# Integrative proteomics and phosphoproteomics reveals phosphorylation networks involved in the maintenance and expression of embryogenic competence in sugarcane callus

**DOI:** 10.1101/2021.07.22.453415

**Authors:** Lucas R. Xavier, Felipe A. Almeida, Vitor B. Pinto, Lucas Z Passamani, Claudete Santa-Catarina, Gonçalo A. de S. Filho, Brian P. Mooney, Jay J. Thelen, Vanildo Silveira

## Abstract

Sugarcane (*Saccharum* spp.) is one of the most important crops for sugar, biofuel, and bioenergy production and has become an important commodity in the worldwide agricultural market in more than 100 countries. In this study, label-free quantitative proteomics and phosphoproteomics analyses were performed to investigate signaling events related to somatic embryo maturation and differentiation in sugarcane. Embryogenic callus (EC) at multiplication (EC0) and after 14 days (EC14) of maturation were compared. The EC14/EC0 comparison found that 251 phosphoproteins and 700 proteins were differentially regulated and accumulated, respectively. Metabolic pathway analysis showed that these proteins and phosphoproteins were enriched in lysine degradation and starch/sucrose metabolism during multiplication, whereas the differentiation of somatic embryos was found to involve the regulation of energetic metabolism, including the TCA cycle, oxidative phosphorylation, and carbon metabolism. Multiplication-related phosphoproteins were mainly associated with abscisic acid responses and transcriptional regulation of the TOPLESS (TPL), SNF1 kinase homolog 10 (KIN10), SEUSS (SEU), and LEUNIG_HOMOLOG (LUH) proteins. Among the maturation-related phosphoproteins, the phosphorylation of light harvesting complex photosystem ii, CURVATURE THYLAKOID 1B, vacuolar proton ATPase A1 and phytochrome interacting factor 3-LIKE 5 was found to be associated with bioenergetic metabolism and carbon fixation. A motif analysis revealed 15 phosphorylation motifs, and among these, the [D-pS/T-x-D] motif was unique among the phosphopeptides identified during somatic embryo differentiation. A coexpression network analysis of proteins and phosphoproteins revealed interactions among SNF1-related protein kinase 2 (SnRK2), abscisic acid responsive elements-binding factor 2 (ABF2), and KIN10, which indicated the role of these proteins in embryogenic competence in EC0. The interactions among ubiquitin-conjugating enzyme 5, ubiquitin-conjugating enzyme 35, small ubiquitin-like modifier 1, and histone deacetylase 1 may be involved in posttranslational protein modification during embryo maturation. Argonaute 1 (AGO1) also interacts with POLTERGEIST (POL) and may integrate gene silencing with the regulation of meristem identity during somatic embryo development. These results reveal novel dynamics of protein regulation in somatic embryogenesis and identify new potential players in somatic embryo differentiation and their phosphosites.

## Supplementary Table S1 for "Integrative proteomics and phosphoproteomics reveals phosphorylation networks involved in the maintenance and expression of embryogenic competence in sugarcane callus"

### Sheet: Supplementary table S1
Supplementary Table S1. Complete list of identified proteins in EC0 and EC14. All proteins identified and quantified in EC0 and EC14 and their regulation and functional annotation obtained using OmicsBox software are shown in the table.
Protein ID	Regulation EC14/EC0	BLAST Top Hit	EC Number	max score	reported peptides	Normalized total ion count										Average		t-test EC14/EC0	Log2Fold Change EC14/EC0
						EC0 1	EC0 2	EC0 3	EC0 4	EC0 5	EC14 1	EC14 2	EC14 3	EC14 4	EC14 5	EC0	EC14
Sspon.03G0014840-1A	UNCHANGED	pyrophosphate-energized vacuolar membrane proton pump	EC:7.1.3.1	5067.19	12	2055.2	2410.73	2816.74	2808.95	1984.61	2960.41	3700.21	3023.44	3550.05	3653.76	2415.24	3377.57	0.00379208	0.483819
Sspon.04G0001360-1A	UNCHANGED	pyrophosphate-energized vacuolar membrane proton pump	EC:7.1.3.1	5629.27	15	110489	136613	99784.3	190067	127545	162643	145336	168092	162613	135402	132900	154817	0.229415	0.220229
Sspon.04G0016680-1A	UP	pyrophosphate-energized vacuolar membrane proton pump	EC:7.1.3.1	4906.66	12	10732.6	13556.9	10995.5	15020.6	10896.3	41133.3	44612.6	42525.8	42868.7	47030.5	12240.4	43634.2	1.13844e-08	1.83381
Sspon.04G0016680-1P	DOWN	pyrophosphate-energized vacuolar membrane proton pump-like	EC:7.1.3.1	5047.87	11	66576.6	75437	60738.9	84316.2	59990.6	29583.2	36880.1	30672.9	34585.7	35236.5	69411.9	33391.7	7.36552e-05	-1.05569
Sspon.08G0013440-3D	UNCHANGED	pyrophosphate-energized vacuolar membrane proton pump	EC:7.1.3.1	5087.64	14	25611	29580.1	24741.6	35137.7	24399.7	34207.7	43347.8	35879	41813.7	41670.3	27894	39383.7	0.00293489	0.497644
Sspon.02G0041180-2C	UNCHANGED	V-type proton ATPase subunit G1	EC:7.1.3.1	8293.65	2	69853.5	73230.5	64734	80852.5	71964.5	89413.5	82580.5	83243.5	85792.5	82143.5	72127	84634.7	0.00282342	0.23071
Sspon.01G0025350-1A	DOWN	plasma membrane ATPase 1	EC:7.1.3.1	1127.98	9	35558.4	33743.7	31669.2	25812.1	29705.9	2364.62	1776.99	2115.77	1818.8	1775.63	31297.8	1970.36	1.24361e-07	-3.98953
Sspon.02G0032530-2B	DOWN	Plasma membrane ATPase 4	EC:7.1.3.1	945.292	6	12571.9	14034	11290.9	19792.2	10141.6	6797.93	7522.55	8318.2	8456.94	8802.46	13566.1	7979.62	0.0118973	-0.765619
Sspon.02G0032530-3D	UNCHANGED	Plasma membrane ATPase 1	EC:7.1.3.1	1150.35	9	15404.4	14565.4	14900.6	17733.7	12829.4	16344.9	12810.7	15746.2	12816.5	12060	15086.7	13955.7	0.364043	-0.11243
Sspon.04G0001490-1P	UNCHANGED	ATPase 6, plasma membrane-type-like	EC:7.1.3.1	411.344	4	34227.4	32408.4	18301.1	31583.9	24581.2	25629.9	28518.9	31838.8	36717.8	25130.7	28220.4	29567.2	0.723044	0.0672587
Sspon.08G0004920-1A	UNCHANGED	plasma membrane ATPase 4	EC:7.1.3.1	498.336	6	16785.2	14851.8	32481	29468.5	6278.69	39923.9	34846.2	21575.4	23777	39253.7	19973	31875.3	0.0914114	0.674383
Sspon.01G0039030-1B	UP	calcium-transporting ATPase 4, endoplasmic reticulum-type	EC:7.1.3.1	292.579	3	8086.33	10067.7	7605	14815	9509	14593	21046.3	21777.3	22295.7	19657.3	10016.6	19873.9	0.000813531	0.988485
Sspon.05G0036980-1D	UNCHANGED	V-type proton ATPase subunit D	EC:7.1.3.1	739.959	2	31655.5	45038.5	36915	34206	36569.5	31386.5	39702.5	45283.5	46607.5	40713.5	36876.9	40738.7	0.301708	0.143683
Sspon.03G0009900-1A	UNCHANGED	V-type proton ATPase subunit E	EC:7.1.3.1	4985.49	10	140006	159034	139521	179375	149891	149470	156052	160406	154234	155503	153565	155133	0.841529	0.0146537
Sspon.02G0001340-1A	UNCHANGED	V-type proton ATPase subunit F	EC:7.1.3.1	2169.86	4	25394	25845	26864.7	34361.3	31417	23296.3	25155	26446	29095	24321	28776.4	25662.7	0.162448	-0.165215
Sspon.03G0008800-2B	UNCHANGED	65-kDa microtubule-associated protein 3	EC:7.1.3.1	14565.9	38	106527	97182.9	95370.8	90159	83788.9	83426.8	74993.9	101229	110441	85537	94605.8	91125.6	0.653147	-0.0540716
Sspon.03G0008800-1P	UNCHANGED	ATP synthase subunit beta, mitochondrial	EC:7.1.3.1	14510.3	25	256315	305600	256884	290605	263930	329480	340245	343025	424002	347705	274667	356891	0.00313595	0.377803
Sspon.03G0008800-3C	UP	ATP synthase subunit beta, mitochondrial	EC:7.1.3.1	15411.9	26	141462	155373	146268	167796	146705	212265	213759	207865	259610	229663	151521	224633	0.00012209	0.568051
Sspon.04G0017180-1P	UNCHANGED	V-type proton ATPase catalytic subunit A	EC:7.1.3.1	17645.4	31	139149	143062	165762	137963	121012	147995	138243	136441	154408	137437	141390	142905	0.854495	0.0153813
Sspon.04G0017180-4D	UP	V-type proton ATPase catalytic subunit A	EC:7.1.3.1	16960.5	30	50030.2	50843.1	41420.3	49230.3	44767.9	75087.6	71258.6	70540.1	81788.6	74772.3	47258.4	74689.4	7.24643e-06	0.660334
Sspon.01G0037280-2C	UNCHANGED	V-type proton ATPase subunit a3	EC:7.1.3.1	1391.38	14	48529.3	48083.7	42059	52052.7	49965.7	33452.3	44774.3	51067.3	53809.3	42803	48138.1	45181.3	0.472938	-0.0914535
Sspon.02G0005840-1A	UNCHANGED	probable V-type proton ATPase subunit H	EC:7.1.3.1	2727.94	15	61865.7	66880.7	57413.7	60850.3	50731.7	57753.7	62502.3	63363	64982.7	59355	59548.4	61591.3	0.513187	0.0486646
Sspon.03G0012320-1A	UNCHANGED	probable V-type proton ATPase subunit d	EC:7.1.3.1	1235.73	7	34763	43916.3	39745.7	40139	39487	30708	37144	37498.7	40077.7	38450.3	39610.2	36775.7	0.226334	-0.107118
Sspon.07G0000200-1A	UNCHANGED	V-type proton ATPase subunit C	EC:7.1.3.1	3691.37	13	53312.7	67470.1	98491.9	78616.7	129772	48563.3	54766.3	83129.7	68393.7	120607	85532.7	75092	0.587716	-0.187817
Sspon.07G0017570-1A	Unique_EC0	V-type proton ATPase subunit C	EC:7.1.3.1	3598.36	11	1290.69	1871.9	1224.18	1515.88	1344.04						1449.34	0	-	-
Sspon.07G0017580-2B	UP	V-type proton ATPase subunit C	EC:7.1.3.1	3646.99	14	153753	196529	52529.6	203422	162411	196229	253634	239586	268554	256361	153729	242873	0.0172985	0.659813
Sspon.01G0006220-1A	UNCHANGED	ATP synthase subunit gamma mitochondrial	EC:7.1.2.2	7724.47	12	84140	100717	84136	108505	88185.3	87433.7	108059	153508	136671	117070	93136.7	120548	0.0585416	0.37219
Sspon.02G0007110-1A	UP	ATP synthase subunit delta', mitochondrial	EC:7.1.2.2	4318.61	4	83321	106183	93454	87461.7	71755.7	137120	115179	151164	156152	141800	88435.1	140283	0.000457465	0.665648
Sspon.04G0005220-1A	UP	ATP synthase subunit O, mitochondrial	EC:7.1.2.2	1685.06	6	57367	74065	72332	52502	44633	77109.7	81615	100810	89000.3	85049.7	60179.8	86716.9	0.00521638	0.527034
Sspon.08G0005280-1P	UNCHANGED	RNA-binding (RRM/RBD/RNP motifs) family protein	EC:7.1.2.2	2023.65	8	43480.6	48585.6	31309.1	58357.3	39346.9	31569.3	27709.2	35621.1	33065	29959.3	44215.9	31584.8	0.0281595	-0.485335
Sspon.06G0024090-1B	UNCHANGED	external alternative NAD(P)H-ubiquinone oxidoreductase B2, mitochondrial-like	EC:7.1.1.2	427.595	3	16778.3	12752	13249.7	11826	14712.3	10514	8541	11646.5	13874.7	9775.5	13863.7	10870.3	0.0438249	-0.350913
Sspon.01G0035440-1B	UNCHANGED	NADH dehydrogenase [ubiquinone] 1 alpha subcomplex subunit 13-B	EC:7.1.1.2	1312.98	2	16513	17925	17065	27290	17272.5	21792.5	21746	25870.5	25203.5	23241.5	19213.1	23570.8	0.0833715	0.29491
Sspon.01G0042010-1P	UNCHANGED	probable NADH dehydrogenase [ubiquinone] 1 alpha subcomplex subunit 5, mitochondrial	EC:7.1.1.2	947.097	3	26819	30160.5	20109.7	38926.5	27883	20042.7	34271.3	41151.7	38384	35593.3	28779.7	33888.6	0.314072	0.235747
Sspon.07G0011920-2B	UNCHANGED	NADH dehydrogenase [ubiquinone] 1 alpha subcomplex subunit 2	EC:7.1.1.2	1538.11	3	29435	36977	18382	46240	29973	19264	42841	47801.7	40651	36933.7	32201.4	37498.3	0.452747	0.2197
Sspon.01G0026900-1A	UNCHANGED	NADH dehydrogenase [ubiquinone] iron-sulfur protein 1, mitochondrial	EC:7.1.1.2	856.466	16	162027	184908	117669	221839	138177	181058	152531	170817	167664	146974	164924	163809	0.955094	-0.00978792
Sspon.02G0002180-3C	UP	NADH dehydrogenase [ubiquinone] flavoprotein 1, mitochondrial	EC:7.1.1.2	953.182	7	32652	36546.3	34196	36879.7	30709	40631.3	49618.3	57685	53495.3	46117	34196.6	49509.4	0.001291	0.53385
Sspon.03G0007570-1A	UNCHANGED	NADH-ubiquinone oxidoreductase 20 kDa subunit	EC:7.1.1.2	2717.42	2	32295	43447	33228	22608	14579	39676	24817	41203	51018	53464	29231.4	42035.6	0.107766	0.524093
Sspon.02G0030710-3D	UNCHANGED	methylcrotonoyl-CoA carboxylase subunit alpha, mitochondrial	EC:6.4.1.3	363.583	2	26252	23986	26987.5	23293.5	26101.5	27241	19565	27270.5	25535	21695	25324.1	24261.3	0.551091	-0.0618541
Sspon.03G0012910-2B	UP	carbamoyl-phosphate synthase large chain, chloroplastic	EC:6.3.5.5	561.93	13	17486	24386	15218.3	19814.7	15943.3	31863.7	44718.7	32164.7	44756.7	37142.3	18569.7	38129.2	0.00035105	1.03795
Sspon.01G0037840-1B	UP	asparagine synthetase [glutamine-hydrolyzing] 1	EC:6.3.5.4	1199.78	7	5356.33	4674	3493	3500.5	5169.67	17938.7	32013.7	10090.7	32056.3	47567.7	4438.7	27933.4	0.00674356	2.65378
Sspon.07G0037760-1D	Unique_EC14	Argininosuccinate synthase, chloroplastic	EC:6.3.4.5	3483.35	16						4510.46	5202.18	5266.16	4583.41	4200.6	0	4752.56	-	-
Sspon.07G0037760-2P	UNCHANGED	argininosuccinate synthase, chloroplastic	EC:6.3.4.5	3855.43	16	103114	117267	91717	129257	107768	81010	81245.2	97577.3	84909.7	79623.9	109825	84873.2	0.00830001	-0.37182
Sspon.01G0004170-1A	UNCHANGED	adenylosuccinate synthetase 1, chloroplastic	EC:6.3.4.4	1251.58	8	245709	247808	251340	58492	317398	87505.3	146920	244606	222763	161819	224149	172723	0.349695	-0.376002
Sspon.01G0046740-2C	UNCHANGED	adenylosuccinate synthetase 2, chloroplastic	EC:6.3.4.4	494.622	3	279333	278970	455737	178804	267048	258830	184892	308813	311900	389983	291978	290884	0.984965	-0.00541984
Sspon.02G0037480-2C	UNCHANGED	formate--tetrahydrofolate ligase	EC:6.3.4.3	1438.05	16	59901.3	50662.7	50843.3	50592.7	58813	68896.7	65821	68917.3	73339	56297	54162.6	66654.2	0.00796674	0.299399
Sspon.04G0017580-1A	UNCHANGED	thiosulfate/3-mercaptopyruvate sulfurtransferase 1, mitochondrial	EC:6.3.4.15	2068.07	5	17011.7	22491	14412.4	23601	22759	21099.3	26104	28925.6	31316.9	21315.7	20055	25752.3	0.0706267	0.360737
Sspon.05G0016780-1P	UP	phosphoribosylamine--glycine ligase	EC:6.3.4.13	545.713	4	10129.7	11848	10890	14357.7	10837	10762.7	15583	19791.7	19801	17556.3	11612.5	16698.9	0.0242069	0.524081
Sspon.07G0024870-1B	UNCHANGED	phosphoribosylformylglycinamidine cyclo-ligase, chloroplastic/mitochondrial	EC:6.3.4.13	1344.63	4	26197	21691.7	16470	31766.7	25108.7	19349	24867.3	50486.3	45612	22104.7	24246.8	32483.9	0.269207	0.421929
Sspon.07G0014260-3D	UP	glutamate--cysteine ligase A, chloroplastic	EC:6.3.2.2	1229.32	8	25017.7	30606.3	27101.3	24200.7	25820	37001.7	39261.3	41030	51170	37403.7	26549.2	41173.3	0.000859151	0.633042
Sspon.01G0007760-1A	Unique_EC14	glutamine synthetase root isozyme 5	EC:6.3.1.2	5274.96	7						4290.17	2394.39	2424.04	2870.22	2244.24	0	2844.61	-	-
Sspon.01G0026870-1A	UNCHANGED	glutamine synthetase root isozyme 2	EC:6.3.1.2	4687.95	14	360382	350480	332933	386515	403404	187184	226332	302138	338328	325346	366743	275866	0.0219575	-0.410802
Sspon.04G0004050-1A	UNCHANGED	glutamine synthetase	EC:6.3.1.2	20902.7	20	299458	332878	276205	311309	296842	289960	309496	278819	292497	314513	303338	297057	0.596239	-0.0301884
Sspon.05G0021990-3D	UNCHANGED	glutamine synthetase, chloroplastic	EC:6.3.1.2	1300.71	2	36329	36839.5	2981	87410	157672	34773.5	11755	39511.5	50502.5	40137.5	64246.2	35336	0.32758	-0.862472
Sspon.05G0000400-1A	-	oxalate--CoA ligase	EC:6.2.1.8	397.679	3		4922	5755	7287		14505.3	15067.7	20506.5	22310	17358	5988	17949.5	0.00122139	1.5838
Sspon.02G0004530-1A	UNCHANGED	succinate--CoA ligase [ADP-forming] subunit alpha, mitochondrial	EC:6.2.1.5	1496.55	8	116441	107357	109163	104920	99835.3	134365	115026	117485	113981	112607	107543	118693	0.0500595	0.142318
Sspon.04G0008180-1P	UNCHANGED	succinate--CoA ligase [ADP-forming] subunit beta, mitochondrial	EC:6.2.1.5	1750.75	14	119608	95810.3	110881	104222	98964.3	92778.3	106888	133576	120209	106398	105897	111970	0.476999	0.0804497
Sspon.02G0000460-1A	UNCHANGED	ubiquitin-activating enzyme E1 3 isoform X1	EC:6.2.1.45	318.871	3	12677	21982.8	17835.6	28563.4	26458.2	22123.4	19340.8	31115.3	21273.8	20771.6	21503.4	22925	0.700351	0.0923559
Sspon.02G0008020-1P	UNCHANGED	SUMO-activating enzyme subunit 2	EC:6.2.1.45	1727.84	9	20962.3	26904.3	17055	29933.3	16474.7	28952.7	15123	27051.3	14704	14581	22265.9	20082.4	0.617673	-0.148906
Sspon.06G0014320-1A	UNCHANGED	SUMO-activating enzyme subunit 1A-like	EC:6.2.1.45	925.676	5	147118	193884	144585	161491	145219	197222	29391.7	178549	24814.3	177814	158460	121558	0.381468	-0.382469
Sspon.07G0027970-1B	UNCHANGED	Ubiquitin-activating enzyme E1 2	EC:6.2.1.45	3575.53	26	96305.3	127044	96877.3	120712	100594	122873	136991	142918	135479	127086	108307	133069	0.0101792	0.297059
Sspon.05G0020530-1A	UNCHANGED	long chain acyl-CoA synthetase 8	EC:6.2.1.3	1650.17	14	13118.6	13830.4	16039	15353	14859.8	12526.1	10742.8	12464.4	11779.7	9791.52	14640.2	11460.9	0.00268337	-0.353212
Sspon.05G0020530-1T	UNCHANGED	long chain acyl-CoA synthetase 8	EC:6.2.1.3	1936.28	15	51966.3	48786.7	47915.3	46151.8	50491.5	37201.7	33789.5	44316.3	40991.1	34781.3	49062.3	38216	0.00118169	-0.360439
Sspon.04G0011260-1A	UP	acetyl-coenzyme A synthetase, chloroplastic/glyoxysomal	EC:6.2.1.1	945.525	7	17069.3	29891	31865	35176	31178.7	46850	61333.3	39778.3	55853.3	72915.7	29036	55346.1	0.00380196	0.93064
Sspon.06G0010530-4D	UNCHANGED	valine--tRNA ligase, mitochondrial 1	EC:6.1.1.9	764.311	10	36714.3	37771.7	38661.7	37105.3	37596	35347.7	41023.7	39767.3	38924	41497.7	37569.8	39312.1	0.164744	0.0653988
Sspon.02G0037150-2C	UNCHANGED	Alanine--tRNA ligase	EC:6.1.1.7	4296.48	18	12890.4	12985.9	10191.5	15365.1	11198.2	15265.3	12873.1	12064.7	14738	11425.3	12526.2	13273.3	0.536522	0.083571
Sspon.07G0037800-1D	UNCHANGED	alanine--tRNA ligase	EC:6.1.1.7	550.582	8	22968.3	23968.3	16217	19817.7	16500.2	22488.7	26837	22878	21805.7	23820.9	19894.3	23566	0.0790065	0.244353
Sspon.07G0037810-1D	UP	Alanine--tRNA ligase	EC:6.1.1.7	4343.03	13	8432.23	8529.9	8341.8	6938.08	8238.4	51928.9	52507	37696.4	43740.2	46906.6	8096.08	46555.8	6.84639e-07	2.52367
Sspon.07G0037860-1D	DOWN	Alanine--tRNA ligase	EC:6.1.1.7	4590.99	13	42831.9	43328	42372.6	35242.3	41847.3	13138.5	12173.7	7055.18	11280.9	11821.4	41124.4	11093.9	1.88292e-07	-1.89022
Sspon.01G0022650-1A	UP	lysine--tRNA ligase	EC:6.1.1.6	2352.34	19	9370.32	9683.75	7492.06	9498.08	8242.3	21531.9	21193.1	22758.7	23821.3	23794.7	8857.3	22619.9	4.40566e-08	1.35265
Sspon.01G0022650-2B	UNCHANGED	lysine--tRNA ligase	EC:6.1.1.6	2985.75	24	110588	126258	103933	117645	100198	85327.2	79583	92825.8	90608.4	85788.7	111724	86826.6	0.00142694	-0.363736
Sspon.04G0011690-1A	UNCHANGED	isoleucine--tRNA ligase, cytoplasmic	EC:6.1.1.5	549.832	5	28882.3	32895.7	23704	33320.7	27058.7	31924.3	30742	32429.7	31404	36687.7	29172.3	32637.5	0.136355	0.161935
Sspon.05G0001560-1A	UP	Leucine--tRNA ligase, cytoplasmic	EC:6.1.1.4	1271.32	23	49205.3	61862.3	69504.7	53194.7	48240.7	119939	89969.3	86994	82995.3	97571.7	56401.5	95493.9	0.000970154	0.759675
Sspon.01G0024710-1A	UNCHANGED	threonine--tRNA ligase, mitochondrial 1-like	EC:6.1.1.3	472.852	8	38210	43358.7	24421.7	39418.7	28684.7	34356	38950.3	38814	38815	40621.7	34818.7	38311.4	0.372332	0.13791
Sspon.03G0033880-1B	UNCHANGED	asparagine--tRNA ligase, cytoplasmic 1	EC:6.1.1.22	5146.85	24	153468	183294	154084	188922	159741	162220	165318	155278	146129	176008	167902	160991	0.467759	-0.0606412
Sspon.07G0012950-3C	DOWN	Histidine--tRNA ligase, cytoplasmic	EC:6.1.1.21	425.57	4	12154.5	13266.9	12106.2	13635.8	15765.2	3719.48	7016.1	10037.1	9455.77	4317.29	13385.7	6909.15	0.0020947	-0.954117
Sspon.07G0012950-4D	UNCHANGED	histidine--tRNA ligase, cytoplasmic	EC:6.1.1.21	694.202	6	59959.9	53608.8	53582.1	47912.2	60720.9	43739.2	48102.9	56523.8	57081.6	47956.9	55156.8	50680.9	0.240062	-0.122097
Sspon.06G0001930-3D	UNCHANGED	phenylalanine--tRNA ligase beta subunit, cytoplasmic	EC:6.1.1.20	651.346	6	5104.34	6730.9	6214.93	9032.74	5642.91	6916.08	7635.13	9718.83	9275.35	9325.61	6545.16	8574.2	0.0484642	0.389572
Sspon.07G0012880-1A	UNCHANGED	phenylalanine--tRNA ligase beta subunit, cytoplasmic	EC:6.1.1.20	1488.95	11	28357	31934.6	20439.8	33819.6	34101	31258	39418	33481.6	31759.5	31626.7	29730.4	33508.8	0.237886	0.1726
Sspon.02G0028120-2B	UNCHANGED	tryptophan--tRNA ligase, cytoplasmic	EC:6.1.1.2	824.896	7	25241.3	31983	25427.3	32106.7	21574.7	35027	37823.7	37111.7	34384.3	36124.7	27266.6	36094.3	0.00353586	0.404635
Sspon.07G0012250-1P	UNCHANGED	Arginine--tRNA ligase chloroplastic/mitochondrial	EC:6.1.1.19	560.301	4	17172.3	19909.3	14730.7	21717	17886	16219	30218.7	28791.7	25015	25540	18283.1	25156.9	0.0351148	0.460444
Sspon.03G0036610-2D	UNCHANGED	glutaminyl-tRNA synthetase	EC:6.1.1.18	1114.12	11	39266.7	45913	31229	51349.7	31165.3	32317	28403	28940	26795.7	36656.7	39784.7	30622.5	0.0689487	-0.377624
Sspon.06G0020430-1B	UP	Proline--tRNA ligase, cytoplasmic	EC:6.1.1.15	5210.97	21	80180.3	111666	73797.7	119428	83615.3	113000	126088	157718	142394	148655	93737.5	137571	0.0069072	0.553481
Sspon.05G0012390-2B	DOWN	glycine--tRNA ligase, mitochondrial 1	EC:6.1.1.14	6005.81	23	216771	202503	153804	188220	175715	66139.7	69231.7	62004.1	62884.5	70889	187402	66229.8	4.08153e-06	-1.50059
Sspon.05G0012390-4D	UNCHANGED	glycine--tRNA ligase, mitochondrial 1	EC:6.1.1.14	6598.24	27	314006	277960	215198	264238	243954	294890	325407	291435	282148	328369	263071	304450	0.061418	0.21075
Sspon.06G0002990-1A	UNCHANGED	glycine--tRNA ligase, mitochondrial 1	EC:6.1.1.14	2881.67	27	64971.7	72623.4	62955.4	92950.1	72098.8	55177.4	56962	73025.7	49583.4	79584.5	73119.9	62866.6	0.225202	-0.21797
Sspon.06G0002990-2B	UNCHANGED	glycine--tRNA ligase, mitochondrial 1	EC:6.1.1.14	2872.29	27	123274	137792	119448	176359	136797	97914.1	101776	129584	87985.8	141223	138734	111696	0.0947676	-0.312737
Sspon.06G0003050-1A	UP	Glycine--tRNA ligase mitochondrial 1	EC:6.1.1.14	1840.49	5	10534.5	13815.7	13167.8	14560.7	12116	26681.5	23691.8	22085.9	21387	23299.4	12838.9	23429.1	1.57556e-05	0.867779
Sspon.03G0024450-1A	UP	aspartate--tRNA ligase 2, cytoplasmic-like	EC:6.1.1.12	4034.55	22	23574.5	29759.7	33260.7	22616.3	22162.2	49381.1	52349.4	55752.5	51970.2	53463.7	26274.7	52583.4	4.97382e-06	1.00093
Sspon.03G0024450-2B	UNCHANGED	Aspartate--tRNA ligase 2 cytoplasmic	EC:6.1.1.12	2512.31	13	57047.6	63536.9	71213.4	76849.7	56827.5	55018.1	54972.7	47172.3	48795.3	58478.4	65095	52887.4	0.0259529	-0.299624
Sspon.03G0024450-3C	DOWN	aspartate--tRNA ligase 2, cytoplasmic-like	EC:6.1.1.12	3764.92	22	78807.9	100105	111360	59380.7	73519.1	42946.8	45709.8	54826.6	53157.3	49042.9	84634.5	49136.7	0.00609993	-0.784446
Sspon.01G0005410-1A	UNCHANGED	Serine--tRNA ligase cytoplasmic	EC:6.1.1.11	988.759	7	19748	32576.7	15806.7	30791.7	28893.3	26866	35393.7	39820.7	35033.3	37542.3	25563.3	34931.2	0.0452838	0.450444
Sspon.06G0011250-1A	UNCHANGED	tyrosine--tRNA ligase 1, cytoplasmic	EC:6.1.1.1	1997.38	13	13825.2	15729.6	8754.45	25627.2	12119	10690.1	12070.7	14776.1	14657.4	12499.4	15211.1	12938.7	0.463537	-0.233426
Sspon.06G0023950-1P	UNCHANGED	tyrosine--tRNA ligase 1, cytoplasmic	EC:6.1.1.1	1783.89	10	59261.8	82988.4	38507.8	128460	49889.3	55901.9	61171.9	71235.8	77912.6	56137.6	71821.4	64472	0.668285	-0.155742
Sspon.01G0005150-1A	DOWN	inositol-3-phosphate synthase	EC:5.5.1.4	351.366	3	16461.3	22195	17940.7	30872.3	15652	9221.5		11071.5	7086	4838	20624.3	8054.25	0.00754686	-1.35652
Sspon.06G0008680-2C	UP	achilleol B synthase	EC:5.4.99.7	3133.26	9	15282.4	19711.3	16176.9	20575.2	13466.2	28601	28809.2	29238.6	26121.7	25220.9	17042.4	27598.3	0.000148393	0.69545
Sspon.05G0002120-1A	UNCHANGED	probable UDP-arabinopyranose mutase 2 isoform X1	EC:5.4.99.30	1492.07	14	51652.3	61487.3	41039.7	54511	54077.3	36505.7	42826	48781.3	48954.7	40578.7	52553.5	43529.3	0.0585071	-0.271802
Sspon.07G0000790-2C	UNCHANGED	Pseudouridine synthase family protein	EC:5.4.99.27	8319.93	25	94765.7	114056	125269	103957	122186	167241	156873	69546.7	159588	173955	112047	145441	0.134048	0.376333
Sspon.07G0030550-1C	UNCHANGED	glutamate-1-semialdehyde 2,1-aminomutase, chloroplastic	EC:5.4.3.8	1289.23	9	32884.3	81235.3	44204.3	52808	52300.3	64084.3	62761.7	58112	68459.3	65889.3	52686.5	63861.3	0.209156	0.27751
Sspon.02G0019370-1A	UNCHANGED	phosphomannomutase/phosphoglucomutase isoform X1	EC:5.4.2.8	741.898	4	24407	26680.7	15061.7	31725	26633	14499.3	25193	27223	29436.7	22707.7	24901.5	23811.9	0.779423	-0.064546
Sspon.01G0026860-1A	UP	phosphoglucomutase, cytoplasmic 2	EC:5.4.2.2	11906.2	27	77426.3	84893.3	65445.7	85540.1	75055.8	143827	165121	170176	177012	166291	77672.2	164485	1.15381e-06	1.08249
Sspon.01G0026860-2D	UNCHANGED	phosphoglucomutase, cytoplasmic 2	EC:5.4.2.2	12395.7	32	265738	305664	226543	331983	281765	228233	271910	271981	292840	259067	282339	264806	0.423845	-0.0924899
Sspon.01G0008890-2B	UNCHANGED	2,3-bisphosphoglycerate-independent phosphoglycerate mutase-like	EC:5.4.2.1	618.985	3	62402	58790.9	31198.1	50852.3	47263	43766.3	43868.9	57373.4	52968.1	45974.4	50101.3	48790.2	0.834882	-0.0382558
Sspon.03G0029970-1B	UP	2,3-bisphosphoglycerate-independent phosphoglycerate mutase	EC:5.4.2.1	8133.97	19	114812	193060	121712	169817	126932	197912	283580	240037	261435	237685	145267	244130	0.00149238	0.748946
Sspon.01G0012880-3C	UNCHANGED	Allene oxide cyclase, chloroplastic	EC:5.3.99.6	412.603	3	37331	53585.5	25837	39804	34896	58146.7	46970.5	55290.5	51974.7	50531	38290.7	52582.7	0.0192015	0.457593
Sspon.05G0018140-2C	UNCHANGED	Dirigent protein 21	EC:5.3.99.6	1078.78	3	40579.3	42439	29364	21953	23350	22475.3	30072.3	15137	15348.3	19053	31537.1	20417.2	0.0602144	-0.627263
Sspon.02G0013570-1A	UNCHANGED	Protein disulfide isomerase-like 2-3	EC:5.3.4.1	1479.11	10	98687.3	54344.3	69594.7	77540.7	73323.3	47935	58733.7	67091	63134.7	53912.7	74698.1	58161.4	0.0701199	-0.361009
Sspon.03G0014720-1A	UNCHANGED	protein disulfide isomerase-like 2-2	EC:5.3.4.1	4358.38	11	42079.1	54034.7	56230.6	53079	58322.5	74631.8	71959.5	65675.2	72114	69577.1	52749.2	70791.5	0.000484208	0.424427
Sspon.03G0014720-1P	UNCHANGED	protein disulfide isomerase-like 2-1	EC:5.3.4.1	3997.2	8	59718	66903.4	74442.5	54529.8	60353.2	78657.2	77793.3	74474.6	75081.5	68613.6	63189.4	74924	0.0160287	0.245747
Sspon.03G0014720-3C	UNCHANGED	protein disulfide isomerase-like 2-2	EC:5.3.4.1	3916.7	10	39421.6	48998.8	60452.2	53864.5	56023.7	55548	59809.6	58417.4	52334.8	53672.3	51752.2	55956.4	0.307363	0.112684
Sspon.04G0021200-1A	UNCHANGED	Protein disulfide isomerase-like 1-4	EC:5.3.4.1	1142.81	8	42652.3	34801.7	39706	26791	32295.3	45867.3	39111	35023.7	35738	41109.3	35249.3	39369.9	0.261368	0.159499
Sspon.05G0011220-3D	UNCHANGED	protein disulfide isomerase-like 5-2	EC:5.3.4.1	748.196	3	20707	27738	23645.5	28262.3	32833	15892	19769	17935	16917.5	26450	26637.2	19392.7	0.0322526	-0.457927
Sspon.05G0017460-1A	UNCHANGED	protein disulfide-isomerase	EC:5.3.4.1	15416	39	154659	102898	96461.8	115679	117758	101354	105339	96662.4	94297.7	88665.6	117491	97263.7	0.0902185	-0.27258
Sspon.05G0017460-2B	UNCHANGED	protein disulfide-isomerase	EC:5.3.4.1	16036.7	37	492072	372440	331505	334764	426202	292417	381397	420557	390126	339882	391397	364876	0.501435	-0.101225
Sspon.05G0024210-1B	DOWN	thioredoxin-like protein CXXS1	EC:5.3.4.1	1670.59	2	52247.5	61830	60890	94664	49122.5	45134	35358	34357	33659	37684	63750.8	37238.4	0.0132404	-0.775652
Sspon.02G0006000-1A	DOWN	isopentenyl-diphosphate Delta-isomerase I	EC:5.3.3.2	790.116	4	24059.2	19756.9	15813.8	19976.5	17873.9	9335.81	10002.2	11016.1	9722.94	10281.7	19496.1	10071.8	0.000144125	-0.952867
Sspon.02G0006000-3D	UP	isopentenyl-diphosphate Delta-isomerase I	EC:5.3.3.2	910.694	4	18781.5	12343.7	11832.7	11271.9	11671.7	19030.2	23796.1	24205.2	24215.9	22036.6	13180.3	22656.8	0.000576759	0.781561
Sspon.05G0030670-1B	UNCHANGED	macrophage migration inhibitory factor homolog isoform X1	EC:5.3.2.1	4781.39	6	89964	98406	60175.3	82375	55198.7	89855	93740.7	67539.6	86189.9	94689.6	77223.8	86403	0.374308	0.162035
Sspon.05G0030670-1P	Unique_EC14	macrophage migration inhibitory factor homolog isoform X1	EC:5.3.2.1	4403.58	4						3829.86	13823.9	6496.13	5919.68	13278.2	0	8669.56	-	-
Sspon.01G0028910-1A	UP	glucose-6-phosphate isomerase, cytosolic	EC:5.3.1.9	16935.4	25	83097.3	107134	90163.2	99414.1	86699.2	137898	149288	136695	149998	141711	93301.6	143118	1.17906e-05	0.617232
Sspon.01G0028910-2B	UNCHANGED	glucose-6-phosphate isomerase, cytosolic	EC:5.3.1.9	12943.4	19	52815.4	69505.1	52304.4	67804.9	54802.5	72688.1	92616	79851.8	87556.6	85146.9	59446.5	83571.9	0.00148061	0.491427
Sspon.02G0012610-1A	UNCHANGED	glucose-6-phosphate isomerase 1, chloroplastic	EC:5.3.1.9	851.836	6	17965.3	20526.3	14841.3	17969	11499.7	22189.7	21813.7	21878	23776.7	24526	16560.3	22836.8	0.00518797	0.463629
Sspon.01G0005520-1A	UNCHANGED	40S ribosomal protein S3a	EC:5.3.1.6	9444.36	18	159648	228078	173295	239782	185258	193176	193398	229747	205066	212496	197212	206777	0.590326	0.068322
Sspon.01G0006740-1A	UP	40S ribosomal protein S3a	EC:5.3.1.6	6601.56	19	37024	42891.3	34845	37564.2	36218.2	58001.5	63064.5	68470.3	66941.4	67912.9	37708.5	64878.1	3.28579e-06	0.782841
Sspon.02G0034270-1B	UNCHANGED	40S ribosomal protein S3a	EC:5.3.1.6	4045.94	18	51209.3	66318.4	53256.9	63897.7	54614.2	41028.2	43417.6	48389.1	45751	44330.5	57859.3	44583.3	0.00363391	-0.376047
Sspon.02G0046580-2D	DOWN	xylose isomerase	EC:5.3.1.5	3833.5	22	201535	140147	114754	115581	109246	83352.7	79632.7	94410.7	108258	61575.7	136253	85446	0.0272566	-0.673199
Sspon.08G0008320-2B	DOWN	reticulon-like protein B2	EC:5.3.1.24	10565.9	3	140339	129422	118917	161045	146982	41138	34026	75388.7	70431	28759	139341	49948.5	7.38461e-05	-1.4801
Sspon.02G0037250-1B	UNCHANGED	triosephosphate isomerase, chloroplastic	EC:5.3.1.1	5226.44	15	71238.4	104429	65240	83150.3	62224.3	98415.7	102349	89775.9	82203.2	90514.7	77256.5	92651.6	0.106034	0.26216
Sspon.03G0002980-1A	UP	triosephosphate isomerase, cytosolic	EC:5.3.1.1	5257.15	7	52285.8	52824.2	45022.4	47798.8	45845.5	93767	102174	86024.2	90589.3	103633	48755.3	95237.5	1.63656e-06	0.965969
Sspon.03G0020430-1A	UNCHANGED	triosephosphate isomerase, cytosolic	EC:5.3.1.1	62330.3	16	642352	619919	587627	708906	636178	824089	745936	822348	777463	806125	638996	795192	0.000235881	0.315496
Sspon.03G0020430-2B	UP	triosephosphate isomerase, cytosolic	EC:5.3.1.1	65723.7	17	76786.9	87565.4	61158.2	53541.1	46778.4	101890	88395.7	76422.5	85049.4	119023	65166	94156.1	0.0253522	0.530935
Sspon.01G0037080-1B	UNCHANGED	26S proteasome non-ATPase regulatory subunit 4	EC:5.2.1.8	4858.93	8	80596	80410	59030	138942	70452	100629	101981	113548	113909	110021	85885.9	108018	0.155894	0.330772
Sspon.03G0005280-3C	UNCHANGED	USP family protein	EC:5.2.1.8	1830.7	3	17098	19092	20072	44526	17309.5	44992.7	43156	18034	46869.7	39333.7	23619.5	38477.2	0.0807636	0.704025
Sspon.04G0011250-1A	UNCHANGED	Peptidyl-prolyl cis-trans isomerase	EC:5.2.1.8	11443.9	10	619226	595782	493198	559263	523200	504238	494812	553744	475040	561372	558134	517841	0.196051	-0.108102
Sspon.04G0011250-2D	UNCHANGED	Peptidyl-prolyl cis-trans isomerase	EC:5.2.1.8	23276	7	124743	117504	95966.5	117921	105673	113813	110905	119107	102999	121468	112362	113658	0.836083	0.0165552
Sspon.04G0016470-1A	UNCHANGED	peptidyl-prolyl cis-trans isomerase	EC:5.2.1.8	34528.9	7	1.02392e+06	963186	652331	982741	903211	737315	801465	908490	942172	833032	905079	844495	0.446477	-0.0999544
Sspon.06G0002460-1A	UNCHANGED	70 kDa peptidyl-prolyl isomerase	EC:5.2.1.8	2840.47	12	151336	162682	122421	162064	132110	147892	149901	127058	138184	142106	146123	141028	0.589577	-0.0511943
Sspon.07G0016410-1A	UNCHANGED	Photosynthetic NDH subunit of lumenal location 5, chloroplastic	EC:5.2.1.8	3616.36	6	91681.7	92192.7	37911.3	109146	81995.3	88352.7	117654	101534	113401	106851	82585.5	105558	0.116026	0.354082
Sspon.08G0011420-2B	UNCHANGED	serine/threonine-protein phosphatase 2A activator	EC:5.2.1.8	827.701	4	15646.3	16129	13256.5	36562	17647.3	10452.5	11476.5	18066.7	9819	11794	19848.2	12321.7	0.132079	-0.687805
Sspon.08G0017570-1B	DOWN	Peptidyl-prolyl cis-trans isomerase, microsomal	EC:5.2.1.8	2614.35	7	158996	142647	135420	154262	150023	90651.7	103999	114674	113355	94745.3	148270	103485	0.000110777	-0.5188
Sspon.05G0013180-1A	UNCHANGED	eukaryotic translation initiation factor 3 subunit H	EC:5.2.1.12	230.623	2	18370.5	22016	19296	22796		18156	22873		15725	17184	20619.6	18484.5	0.298138	-0.157702
Sspon.05G0013190-1A	UNCHANGED	eukaryotic translation initiation factor 3 subunit H	EC:5.2.1.12	1504.65	7	30207.3	28668	23959.7	32074.7	27007	20204.7	20921	30704.7	24911.3	24433.7	28383.3	24235.1	0.112178	-0.227948
Sspon.05G0015870-1A	Unique_EC14	ATP-dependent (S)-NAD(P)H-hydrate dehydratase	EC:5.1.99.6	2056.88	9						4120.83	4371.43	5504.17	4647.85	4402.74	0	4609.4	-	-
Sspon.05G0015870-2B	DOWN	ATP-dependent (S)-NAD(P)H-hydrate dehydratase	EC:5.1.99.6	2414.78	12	71742.7	63285.7	61932.7	74449	71996.3	36403.3	36382	48203.6	40251.5	38062.7	68681.3	39860.6	2.61541e-05	-0.784952
Sspon.01G0037240-2C	Unique_EC14	40S ribosomal protein S20-2-like	EC:5.1.3.6	15695.8	3						7385.84	5410.05	6442.47	7251.87	7751.06	0	6848.26	-	-
Sspon.01G0037240-3D	UNCHANGED	40S ribosomal protein S20-1	EC:5.1.3.6	17393.6	5	286528	298842	276583	335536	291298	259823	256076	303310	263678	277582	297757	272094	0.0893734	-0.130033
Sspon.04G0009830-1P	DOWN	aldose 1-epimerase	EC:5.1.3.3	1463.83	2	15553	17029.5	17953.5	16925	17123	10580	8735.5	6498	5770	7998.5	16916.8	7916.4	1.10283e-05	-1.09554
Sspon.05G0010010-2B	DOWN	aldose 1-epimerase	EC:5.1.3.3	802.275	4	23708.3	28928.7	15826	18067.7	21876.3	8708.33	15334.5	7635.33	7500	9927.33	21681.4	9821.1	0.0023104	-1.1425
Sspon.01G0018000-1A	UP	GDP-mannose 3,5-epimerase 1	EC:5.1.3.18	5936.4	12	27521.5	60232.8	32591.7	34284.7	26473.6	136210	126495	107472	122830	124846	36220.8	123571	3.37123e-06	1.77044
Sspon.06G0016170-1A	UP	GDP-mannose 3,5-epimerase 2	EC:5.1.3.18	3660.11	10	25514.8	33791.7	32362	27428.7	28024.3	36985	37341.1	50946	56002.3	36612.3	29424.3	43577.3	0.0123993	0.56657
Sspon.05G0002010-1A	UNCHANGED	putative glucose-6-phosphate 1-epimerase	EC:5.1.3.15	654.933	3	28556.3	32810.7	25209.7	32214.7	29962	15682	26556.7	27003.7	28132.7	23945.7	29750.7	24264.1	0.0709931	-0.294097
Sspon.06G0008490-4D	UNCHANGED	Galactose mutarotase-like superfamily protein	EC:5.1.3.15	684.524	2	11619	16537	9596	15799	12991	11297	13985	11764.5	12774	10467.5	13308.4	12057.6	0.406614	-0.142394
Sspon.06G0009730-1A	UNCHANGED	lactoylglutathione lyase	EC:4.4.1.5	13478.2	13	588875	505668	458767	519142	530566	345372	401100	435170	444275	397435	520603	404671	0.00280307	-0.363437
Sspon.07G0010820-2P	UNCHANGED	probable lactoylglutathione lyase, chloroplastic	EC:4.4.1.5	765.313	2	40293.5	30247	32060.5	29306.5	33622	19866.5	21379.5	33137	25687	23345.5	33105.9	24683.1	0.0240411	-0.423565
Sspon.02G0026110-1A	UP	probable pyridoxal 5'-phosphate synthase subunit PDX1.1	EC:4.3.3.6	5844.68	12	115742	92127.7	70971.7	105887	79821.7	159816	186752	209814	200920	189564	92910	189373	3.68715e-05	1.02733
Sspon.01G0049240-1B	UNCHANGED	protein STRICTOSIDINE SYNTHASE-LIKE 3	EC:4.3.3.2	1462.34	7	35692	43271.3	26488.3	41394	24275.3	39591	41927.3	40295.3	35975.7	37910.7	34224.2	39140	0.250626	0.193627
Sspon.01G0016620-1A	UNCHANGED	L-Aspartase-like family protein	EC:4.3.2.2	1453.72	13	196257	255423	225079	193102	247854	183567	190100	239246	248990	238189	223543	220018	0.855705	-0.0229278
Sspon.01G0008190-1A	UNCHANGED	argininosuccinate lyase, chloroplastic	EC:4.3.2.1	1307.22	7	25339.3	29625	20444	31884	23584.7	24235.7	35422.3	30712	36932.3	21909.3	26175.4	29842.3	0.340023	0.189149
Sspon.04G0008070-3C	UP	phenylalanine ammonia-lyase	EC:4.3.1.24	787.396	7	3226	3666.67	7434	2279	2262	44965.7	39246	28717.7	38548.3	30429	3773.53	36381.3	6.62009e-06	3.26921
Sspon.02G0009080-1A	UNCHANGED	3-dehydroquinate synthase, chloroplastic	EC:4.2.3.4	814.196	6	57963	57663	49400.7	51143.3	70365	54501.3	55943	75694.3	78406.7	61500.3	57307	65209.1	0.238568	0.186363
Sspon.03G0008460-1A	UNCHANGED	threonine synthase, chloroplastic-like	EC:4.2.3.1	577.905	5	34356.3	41134.3	40795.7	43229.7	38430.7	23419.5	29883.3	44137.7	36834.7	22328.4	39589.3	31320.7	0.0965332	-0.337995
Sspon.07G0002850-3C	UNCHANGED	threonine synthase, chloroplastic	EC:4.2.3.1	322.935	2	2003.99	5260.68	2406.14	4537.09	2878.22	3543.58	2613.11	6653.55	6810.06	5152.44	3417.22	4954.55	0.179145	0.535928
Sspon.01G0036320-2D	DOWN	allene oxide synthase 2	EC:4.2.1.92	1914.42	7	65827	85457.7	64462.7	60083.7	87082.3	35409.7	54631.3	48327.3	53166	50488.7	72582.7	48404.6	0.00651163	-0.584481
Sspon.06G0004460-1A	UNCHANGED	Dihydroxy-acid dehydratase chloroplastic	EC:4.2.1.9	7812.4	20	77159.3	69157	63055.3	79776	68697.7	69855.3	70675	90967.7	79482	73878.7	71569.1	76971.7	0.305534	0.104993
Sspon.01G0052050-1C	UP	trifunctional UDP-glucose 4,6-dehydratase/UDP-4-keto-6-deoxy-D-glucose 3,5-epimerase/UDP-4-keto-L-rhamnose-reductase RHM1	EC:4.2.1.76	7419.91	26	94293.5	112084	80704.6	99534	79619.7	169457	176174	149232	152920	159451	93247.1	161447	2.49387e-05	0.791929
Sspon.04G0019550-2C	-	3-isopropylmalate dehydratase large subunit	EC:4.2.1.33	730.043	4					10134	24916.3	35802	29197.3	24220.5	34869.7	10134	29801.2	-	-
Sspon.01G0002150-1A	UNCHANGED	putative aconitate hydratase, cytoplasmic	EC:4.2.1.3	3965.27	14	199768	235501	341019	144938	180445	391015	258660	303115	298620	297865	220334	309855	0.055648	0.4919
Sspon.01G0002150-1P	UNCHANGED	putative aconitate hydratase, cytoplasmic	EC:4.2.1.3	5853.32	29	231758	207997	190231	133438	147888	96877.3	113712	158110	192747	167099	182262	145709	0.189142	-0.322927
Sspon.02G0036640-2D	DOWN	putative aconitate hydratase, cytoplasmic	EC:4.2.1.3	954.761	3	3636.5	2993.89	4006.57	2498.1	4054.05	1611.52	1305.09	2427.05	2115.65	1666.12	3437.82	1825.08	0.00210104	-0.913532
Sspon.05G0015490-1A	UNCHANGED	Aconitate hydratase 3 mitochondrial	EC:4.2.1.3	1055.46	7	49995.7	61433	52791.5	63475.2	59783.6	68594.6	80336.6	71469.6	86208.7	76403.8	57495.8	76602.6	0.00155674	0.413938
Sspon.05G0015490-2D	UP	Aconitate hydratase 3 mitochondrial	EC:4.2.1.3	1434.32	6	22881.8	27994.8	26224.7	27001.9	25123.5	34186.4	39346.7	36714.3	42908.9	37336.6	25845.4	38098.6	9.23298e-05	0.559831
Sspon.06G0023260-1B	UNCHANGED	putative aconitate hydratase, cytoplasmic	EC:4.2.1.3	23552.8	40	184318	234534	182235	236481	243947	205462	268333	299389	329979	270010	216303	274634	0.0458941	0.344459
Sspon.06G0023260-2C	UP	putative aconitate hydratase, cytoplasmic	EC:4.2.1.3	22235.7	35	178109	237246	171824	231826	225984	258104	313492	343668	371069	323748	208998	322016	0.00131512	0.623644
Sspon.08G0001950-1A	UP	Delta-aminolevulinic acid dehydratase, chloroplastic	EC:4.2.1.24	797.369	4	9370	12341.3	9318	12364	12060.7	13413.7	17051	18042.3	17822.7	16621.7	11090.8	16590.3	0.00104815	0.580974
Sspon.01G0009280-1A	UNCHANGED	fumarate hydratase 1, mitochondrial-like	EC:4.2.1.2	507.395	5	32310.7	19666.3	29831	24235.7	29968	27876	28154.3	46405.7	48842.3	26378.7	27202.3	35531.4	0.166356	0.385364
Sspon.05G0001250-1A	UNCHANGED	protein DJ-1 homolog D	EC:4.2.1.130	2365.96	8	82434.3	113122	108741	89944.7	92317.7	76132	68539.3	70666.7	82978	70271	97311.9	73717.4	0.00619041	-0.400611
Sspon.08G0007950-3C	DOWN	protein DJ-1 homolog A	EC:4.2.1.130	7000.05	15	162791	162734	122894	190428	140983	112263	87376.7	107858	96071.3	92425	155966	99198.8	0.0017442	-0.652838
Sspon.02G0015690-3C	UP	enolase 1, chloroplastic	EC:4.2.1.11	1082.96	5	12237.3	14967.7	9245.33	13139.7	9205.33	13545	20629.3	18161.5	20036.1	18370.1	11759.1	18148.4	0.00515852	0.626069
Sspon.08G0016040-1A	DOWN	enolase 1	EC:4.2.1.11	67872.8	31	75055.3	88855.5	67642.4	86428.9	74355.9	52114.5	48314.8	45137.9	50065.6	50485.3	78467.6	49223.6	0.00010834	-0.672746
Sspon.08G0016040-2B	UP	enolase 1	EC:4.2.1.11	68143.6	32	634511	751176	571843	730661	628597	1.03888e+06	963138	899808	998039	1.00641e+06	663358	981255	5.60341e-05	0.564841
Sspon.06G0014070-4D	UP	probable bifunctional methylthioribulose-1-phosphate dehydratase/enolase-phosphatase E1	EC:4.2.1.109	1056.46	6	14445	17337.3	17580	19209.3	26053	26701	48960	56372.3	49253.7	49687	18924.9	46194.8	0.00101545	1.28744
Sspon.03G0032120-3D	UP	putative glycosyltransferase	EC:4.2.1.1	1705.62	6	29793	25286.3	36033	25361.7	36982.3	42859.3	50998.7	47137.7	43472.3	47685	30691.3	46430.6	0.000659257	0.597248
Sspon.08G0000450-3C	UNCHANGED	putative 4-hydroxy-4-methyl-2-oxoglutarate aldolase 2	EC:4.1.3.17	2634.74	4	48681.3	50815.7	53834.7	50859.7	69590.3	43433.5	73508.3	75098.3	90411	65402.3	54756.3	69570.7	0.122193	0.345454
Sspon.02G0006430-1A	UP	isocitrate lyase	EC:4.1.3.1	5708.7	19	14612.9	14053.7	24081.9	9053.7	30714.8	8651.99	59113.1	41743.9	49501.8	56346	18503.4	43071.4	0.0382273	1.21894
Sspon.02G0006430-2B	UP	isocitrate lyase	EC:4.1.3.1	5995.18	19	17583.5	17823.3	17962.1	13645	41987.2	25495	136681	95087.4	116097	137370	21800.2	102146	0.00545208	2.22822
Sspon.03G0000790-2C	UP	fructose-bisphosphate aldolase, cytoplasmic isozyme	EC:4.1.2.13	39395.6	16	557506	867675	595088	861873	470887	828928	1.06248e+06	991450	1.00847e+06	1.03675e+06	670606	985617	0.00878657	0.555562
Sspon.03G0018970-1A	UNCHANGED	fructose-bisphosphate aldolase 3, chloroplastic	EC:4.1.2.13	2705.62	7	92701	115607	56403.3	134389	106487	119090	91272.3	142432	100098	126856	101117	115950	0.380425	0.197468
Sspon.03G0029670-1B	Unique_EC14	fructose-bisphosphate aldolase, cytoplasmic isozyme	EC:4.1.2.13	29264.5	13						5274.37	5429.14	4295.96	4574.25	5088.44	0	4932.43	-	-
Sspon.04G0012290-2B	UNCHANGED	fructose-bisphosphate aldolase 1, cytoplasmic	EC:4.1.2.13	49497.8	25	536859	609982	516125	707018	617068	758232	797042	803421	819769	832516	597410	802196	0.000466379	0.425232
Sspon.04G0012290-3C	UNCHANGED	fructose-bisphosphate aldolase 1, cytoplasmic	EC:4.1.2.13	47972.5	24	137400	148328	103886	210294	181550	141610	181635	182461	175513	178537	156292	171951	0.453503	0.137759
Sspon.07G0019260-1A	Unique_EC14	fructose-bisphosphate aldolase, chloroplastic	EC:4.1.2.13	2090.06	10						17508	47794.7	21404.3	19479	64727	0	34182.6	-	-
Sspon.05G0029850-1B	UP	ribulose bisphosphate carboxylase small chain, chloroplastic	EC:4.1.1.39	9861.42	6	22491.5	5393.5	16560		3487	75438	140502	76529.7	46646.7	174685	11983	102760	0.0122646	3.10022
Sspon.03G0015230-1A	UNCHANGED	UDP-glucuronic acid decarboxylase 4	EC:4.1.1.35	846.307	3	17043.2	17750.2	10007.1	11462.7	12207.6	14221.8	13898	17874.4	20010.3	16286	13694.2	16458.1	0.190439	0.265236
Sspon.02G0016740-3C	UP	phosphoenolpyruvate carboxylase 2	EC:4.1.1.31	2399.29	28	29221.3	35446.8	111795	35375	35241.6	194504	92050.9	100109	107733	132621	49416	125403	0.0140041	1.34353
Sspon.03G0031100-1B	UNCHANGED	phosphoenolpyruvate carboxylase, housekeeping isozyme	EC:4.1.1.31	872.09	12	45552.2	13898.1	16956.6	51277.4	15179.4	9949.52	25231.1	41740.9	44411.7	23374.6	28572.7	28941.6	0.972444	0.0185038
Sspon.04G0014380-1A	UNCHANGED	Phosphoenolpyruvate carboxylase isoform 1	EC:4.1.1.31	6969.74	22	29993.2	28375.3	27566.1	31233.5	30296.3	33759.4	31296.2	35325.4	31820.2	32012.7	29492.9	32842.8	0.0101043	0.15521
Sspon.04G0014380-2C	UNCHANGED	phosphoenolpyruvate carboxylase 1	EC:4.1.1.31	9696.23	55	423573	311730	350467	436097	423630	282934	324406	564851	601784	368798	389100	428555	0.585188	0.13934
Sspon.06G0007310-4D	UNCHANGED	Phosphoenolpyruvate carboxylase 2	EC:4.1.1.31	1741.5	18	80011.1	22556.4	20947.4	20767.8	21144.3	6840.34	8947.77	8199.2	11872.6	9381.89	33085.4	9048.37	0.0753074	-1.87047
Sspon.08G0020640-1P	UP	phosphoenolpyruvate carboxylase	EC:4.1.1.31	2058.12	12	88750.2	120688	107680	102406	98535.9	156004	168365	166624	167713	178540	103612	167449	8.36354e-06	0.692531
Sspon.03G0027870-1B	UNCHANGED	uridine 5'-monophosphate synthase	EC:4.1.1.23	894.547	7	71107.7	83481.3	56916	78566.3	71960.7	66844	75227	97737	93974.3	71838.7	72406.4	81124.2	0.28705	0.164015
Sspon.07G0018540-2B	UNCHANGED	probable diaminopimelate decarboxylase, chloroplastic	EC:4.1.1.20	1834.36	13	66674.7	76839	58656	76881	47826	74718.3	57071	69976	63717	58027	65375.3	64701.9	0.920288	-0.0149391
Sspon.01G0027400-1A	DOWN	glutamate decarboxylase 1	EC:4.1.1.15	2941.87	6	6073.39	8277.93	9096.16	6462.07	7716.34	3007.61	3745.29	4234.54	4497.48	3200.13	7525.18	3737.01	0.000321075	-1.00984
Sspon.05G0010500-1A	DOWN	glutamate decarboxylase	EC:4.1.1.15	2350.84	6	63942.3	68209.3	48038.4	95283.6	105636	10414.1	16338.5	27295.4	28473.5	13604.1	76221.8	19225.1	0.000939328	-1.98721
Sspon.06G0021350-1B	DOWN	glutamate decarboxylase	EC:4.1.1.15	2870.96	14	99604	142920	138553	138988	147342	76900.7	94790.9	103420	107042	81288.8	133482	92688.6	0.00455407	-0.526177
Sspon.07G0015110-2B	UP	glutamate decarboxylase 1	EC:4.1.1.15	2522.19	6	3244.92	2129.47	3610.94	1114.77	2149.62	3473.4	4097.2	4874.57	6232.82	4026.37	2449.95	4540.87	0.0125825	0.890219
Sspon.07G0011420-1A	DOWN	NADP-dependent malic enzyme, chloroplastic	EC:4.1.1.112	5969.96	18	20700.2	35456.4	23838.3	30132.2	26892.1	16182	28078.5	15605	12943.6	19927	27403.9	18547.2	0.0420641	-0.563175
Sspon.01G0052330-1C	UP	pyruvate decarboxylase 2	EC:4.1.1.1	19629.8	26	121918	167567	108833	156646	120606	298099	328331	297335	311473	310272	135114	309102	7.79035e-07	1.19391
Sspon.03G0015920-1A	UNCHANGED	Thiamine pyrophosphate enzyme, C-terminal TPP-binding	EC:4.1.1.1	16343.6	16	120019	124523	113343	112452	137977	128760	145827	137884	136291	128012	121663	135355	0.0424927	0.153862
Sspon.03G0021200-1A	UP	pyruvate decarboxylase 1	EC:4.1.1.1	2260.57	11	4779.07	6851.44	5148.53	6722.03	5880.13	16184.7	18161.5	18094.6	16447	17764.9	5876.24	17330.5	5.12897e-08	1.56035
Sspon.07G0005790-1A	UP	pyruvate decarboxylase 1	EC:4.1.1.1	4552.11	19	408.182	1524.84	335.056	529.292	391.356	113650	134904	141861	125224	107504	637.745	124629	5.19252e-08	7.61044
Sspon.07G0005790-3D	UP	pyruvate decarboxylase 1	EC:4.1.1.1	6798.69	20	44536.4	69812.8	45484.3	62902.8	51059.6	173482	207383	235957	216744	178386	54759.2	202390	2.86447e-06	1.88597
Sspon.04G0015770-1A	UNCHANGED	fumarylacetoacetase	EC:3.7.1.2	2307.86	10	21427.7	24052.8	24166.7	17716.6	16955.8	20046.1	28629.2	26817.4	30207.6	29406.4	20863.9	27021.4	0.0324891	0.373089
Sspon.04G0015770-2C	UNCHANGED	fumarylacetoacetase	EC:3.7.1.2	2224.09	12	74790.6	78311.2	54442.7	65577.1	61607.8	62246.2	69632.8	68866.2	69995	70496.6	66945.9	68247.4	0.784568	0.0277784
Sspon.03G0000450-2C	UNCHANGED	Dynamin-related protein 3A	EC:3.6.5.5	333.817	2	6411	7242	4587	9950.5	8313	6464	11821.5	12444.5	11019.5	8730.5	7300.7	10096	0.0854272	0.467677
Sspon.03G0009040-1P	UP	dynamin-related protein 5A	EC:3.6.5.5	545.626	2		16389	19931	15409.5	12961	26140	38195	37682.5	35156.5	30160	16172.6	33466.8	0.00058642	1.04918
Sspon.07G0004050-1P	UNCHANGED	vesicle-fusing ATPase	EC:3.6.4.6	507.071	2	8962.5	19579	14270	19534	15676	14506	22259.5	14314	15699	16530.5	15604.3	16661.8	0.676812	0.0946006
Sspon.02G0022630-1A	UNCHANGED	DEAD-box ATP-dependent RNA helicase 52B-like	EC:3.6.4.13	1592.75	11	41790.1	45340.8	30830	50640.8	31835.6	36692.7	44484.7	58863.4	48917.4	40665	40087.5	45924.6	0.312689	0.196118
Sspon.01G0003180-1A	UNCHANGED	DEAD-box ATP-dependent RNA helicase 38	EC:3.6.4.13	765.532	9	38988.7	61912.3	41258.7	58205	29822	44261.3	47993.3	47450.7	51244	49207.7	46037.3	48031.4	0.754902	0.0611736
Sspon.01G0030530-2D	UNCHANGED	DEAD-box ATP-dependent RNA helicase 37	EC:3.6.4.13	1639.55	11	19696.7	21528.6	14638.6	23696.8	15219.5	16097.3	19515.6	25823.6	21460.3	17840	18956	20147.4	0.637414	0.0879344
Sspon.03G0033350-2C	DOWN	DEAD-box ATP-dependent RNA helicase 15	EC:3.6.4.13	1845.94	4	36751.1	48430.7	24396.1	55252.8	40940.3	24633.7	23756.8	29337.1	24664.6	25264.3	41154.2	25531.3	0.0191958	-0.688772
Sspon.04G0018470-1A	UNCHANGED	Eukaryotic initiation factor 4A-6	EC:3.6.4.13	9278.05	14	49058	41773.8	47931.1	50310.2	44092.4	27374.9	31377.6	42381.3	42007	40575.4	46633.1	36743.3	0.0216855	-0.343875
Sspon.04G0018470-1P	UNCHANGED	eukaryotic initiation factor 4A-3	EC:3.6.4.13	29297.3	23	105671	116762	102268	135215	108065	132995	150343	151858	141253	141749	113596	143640	0.00229915	0.338541
Sspon.04G0018470-2B	UNCHANGED	eukaryotic initiation factor 4A-3	EC:3.6.4.13	39756.2	28	330839	369233	314107	395576	331068	342160	410532	411643	415491	430139	348165	401993	0.0361106	0.207401
Sspon.04G0021450-1B	UP	DEAD-box ATP-dependent RNA helicase 34	EC:3.6.4.13	1660.83	5	21982.9	28403.8	18286.5	27356.8	21154.6	37031.7	38664.3	30961	31162	35555	23436.9	34674.8	0.00188631	0.565104
Sspon.06G0016530-1P	UNCHANGED	DEAD-box ATP-dependent RNA helicase 37-like	EC:3.6.4.13	1519.57	15	41523.7	55701	34489.3	65103.7	38080.7	45716.7	54644	57619.7	45724.7	54381.7	46979.7	51617.3	0.482158	0.135819
Sspon.07G0000580-1A	UP	Spliceosome RNA helicase BAT1 isoform 1	EC:3.6.4.13	3505.47	13	22945.9	27569.7	17861	28130.9	20153.3	39523	36263.6	40414.9	34391.9	38601	23332.1	37838.9	0.000229401	0.697551
Sspon.07G0000580-3C	UNCHANGED	DEAD-box ATP-dependent RNA helicase 15	EC:3.6.4.13	6170.74	14	109738	132851	98367.4	117812	88525.2	115493	97142	103115	106646	100979	109459	104675	0.579453	-0.0644696
Sspon.01G0042430-1B	UNCHANGED	methylenetetrahydrofolate reductase 1	EC:3.6.4.12	1734.68	19	54732.7	65331.7	37085.7	45220.7	44474.3	52775.7	50165	54247.3	60890.3	49133	49369	53442.3	0.464131	0.114376
Sspon.02G0047490-2D	UNCHANGED	ruvB-like 2	EC:3.6.4.12	658.918	5	18517	24640.3	18148.3	21427.7	14396.5	27350.3	24273.7	18792.3	19478	21242.7	19426	22227.4	0.265899	0.194353
Sspon.03G0003410-1A	UNCHANGED	ruvB-like protein 1	EC:3.6.4.12	1064.76	4	25126.7	31162.7	18489.3	34653.3	24056.3	24475	23636	25870	20389	23218.3	26697.7	23517.7	0.315505	-0.182969
Sspon.04G0008380-3D	UP	DExH-box ATP-dependent RNA helicase DExH17	EC:3.6.4.12	1069.26	11	27797.3	33467.6	35485	37555.8	25967.2	62182.3	48847.5	51270.6	65083	54935.8	32054.6	56463.8	0.000215542	0.816797
Sspon.05G0001970-2B	UP	Plasma membrane ATPase	EC:3.6.3.6	2034.11	14	13377.9	17633.8	10671.2	15293.1	8311.7	21469.3	21870.5	22909.3	26683.7	21924	13057.5	22971.4	0.000819381	0.814953
Sspon.05G0001970-3D	UP	Plasma membrane ATPase	EC:3.6.3.6	1952.28	14	30420.1	40097.5	24265.2	34774.9	18984	41500.1	42275.8	44283.8	51579.6	42379	29708.3	44403.7	0.00777288	0.579811
Sspon.01G0008600-1A	UNCHANGED	14 kDa zinc-binding protein	EC:3.6.2.1	3698.13	3	63880	52376	35377	62645	35977.7	50485	49796.5	65296.5	63906.5	57066.5	50051.1	57310.2	0.329832	0.195389
Sspon.03G0036770-1B	DOWN	venom phosphodiesterase 2-like	EC:3.6.1.9	852.403	2	21090.3	21564.7	11556.7	18895	17345	9158.5	5596.33	7596.67	6637	7365.33	18090.3	7270.77	0.000449958	-1.31504
Sspon.05G0020680-3P	UNCHANGED	probable apyrase 3	EC:3.6.1.5	1881.08	11	60606.7	51848.3	33670	51993	33739.7	73149.7	75897.7	50421	48766.3	70183	46371.5	63683.5	0.0611332	0.457681
Sspon.01G0000280-1A	UP	tubulin beta-2 chain	EC:3.6.1.15	32885.6	23	11562.5	19564	16604.8	13555	9686.76	54090.2	47454	49083.9	50573	53663.3	14194.6	50972.9	1.56456e-07	1.84439
Sspon.01G0001060-2B	UNCHANGED	T-complex protein 1 subunit delta	EC:3.6.1.15	1487.23	10	48456	45527.3	38983.3	52901	50499.7	42207.7	53823.7	53865	49035.7	50267.7	47273.5	49839.9	0.447416	0.0762715
Sspon.01G0002980-1A	UNCHANGED	cell division cycle protein 48 homolog	EC:3.6.1.15	7342.94	32	114405	110022	76935.6	111077	92103.7	65960.8	77026	100304	98236.1	75778.5	100909	83461.1	0.113582	-0.273876
Sspon.01G0005550-2B	DOWN	ADP-ribosylation factor-like protein 8a	EC:3.6.1.15	1058.62	2	15849	27712.5	18895	14262.5	11238	9587	9149	12056	8697	7488.5	17591.4	9395.5	0.0227785	-0.904828
Sspon.01G0006140-1A	UNCHANGED	26S proteasome regulatory subunit 6B homolog	EC:3.6.1.15	6327.36	16	122386	131655	112421	107541	107033	109058	107289	85374	107291	109861	116207	103775	0.0975483	-0.163245
Sspon.01G0010410-2P	UNCHANGED	chaperonin	EC:3.6.1.15	10191	5	126106	118925	88970	118034	88813.3	139110	146950	149328	132270	126590	108170	138850	0.0096308	0.360226
Sspon.01G0012590-1T	DOWN	chaperone protein ClpB2, chloroplastic	EC:3.6.1.15	708.186	3	24520.3	18687.6	20462.5	21241.6	16748.7	10689.9	9369.5	5535.9	10097.2	9336.09	20332.2	9005.72	9.7437e-05	-1.17485
Sspon.01G0018700-1A	UP	Cell division control protein 48 homolog D	EC:3.6.1.15	7494.85	33	71072.1	70041.6	110477	64329	53916.5	150111	98637	117304	116870	120810	73967.3	120746	0.00620871	0.707018
Sspon.01G0019080-1A	UP	Chaperonin CPN60-2, mitochondrial	EC:3.6.1.15	6406.08	19	122877	121601	107620	114127	90868.6	172213	202751	189390	174735	182840	111419	184386	1.70422e-05	0.726739
Sspon.01G0019080-2P	UNCHANGED	Chaperonin CPN60-2, mitochondrial	EC:3.6.1.15	1824.71	11	48415.2	40407.7	38605.7	34800.2	36451.7	39121.1	39442.4	40005	38109.6	37852.4	39736.1	38906.1	0.738703	-0.030454
Sspon.01G0021320-1T	UP	heat shock 70 kDa protein, mitochondrial	EC:3.6.1.15	4930.72	23	40757.5	32902.3	32482.8	28880.8	32707.4	53834.2	54616.8	65564.5	58477.1	56431.2	33546.1	57784.7	2.93461e-05	0.784542
Sspon.01G0021730-2B	UNCHANGED	heat shock 70 kDa protein, mitochondrial-like	EC:3.6.1.15	4384.48	26	23809.3	19952.8	19740.7	18594.6	19187.2	17212.9	20074.4	26384.1	22436.5	22963.2	20256.9	21814.2	0.40823	0.106852
Sspon.01G0025470-2B	UNCHANGED	stromal 70 kDa heat shock-related protein, chloroplastic	EC:3.6.1.15	1619.54	17	76372.6	76396.2	57369.3	82114.1	61318.7	73977.4	74714	66919.5	66524.4	63929.9	70714.2	69213	0.782713	-0.0309561
Sspon.01G0027630-1A	UP	tubulin alpha-1 chain	EC:3.6.1.15	22913.9	21	40070.7	90192.6	51523.9	108764	55022.2	138537	153804	157471	133079	144463	69114.7	145471	0.000540254	1.07367
Sspon.01G0027630-2D	UP	tubulin alpha-1 chain	EC:3.6.1.15	26836.1	21	94407.9	162162	105450	202718	116870	396452	419563	394034	379278	433394	136321	404544	2.18037e-06	1.56929
Sspon.01G0029070-1A	UP	tubulin alpha-3 chain	EC:3.6.1.15	17823.4	19	52714	86291.6	62801.2	77268.6	53972.5	106277	99707.8	114456	103072	101648	66609.6	105032	0.000625138	0.657029
Sspon.01G0029450-1A	UP	Tubulin beta-7 chain	EC:3.6.1.15	24475.2	15	12795.2	16780.6	20013	17773.6	10784.3	33605	28612.4	33176.7	25750.8	29071.8	15629.4	30043.4	0.000203011	0.942788
Sspon.01G0031120-2D	UP	mitochondrial Rho GTPase 1	EC:3.6.1.15	824.051	10	15402.7	14431.3	17137.3	12983	15021	34112	33794.3	33488	31679	33547.7	14995.1	33324.2	1.37436e-08	1.15208
Sspon.01G0031230-2B	UP	ras-related protein RABE1c	EC:3.6.1.15	3925.73	5	46708	31320	32132	49120	39883.3	58582.7	56880.3	88969	78055.3	70472	39832.7	70591.9	0.00238109	0.82555
Sspon.01G0032430-1P	UNCHANGED	Ras-related protein RABA2a	EC:3.6.1.15	1779.85	2	6767.16	6681.62	7990.45	3415.48	11699.7	5177.64	4058.72	4639.97	4518.25	5699.55	7310.89	4818.82	0.105053	-0.601366
Sspon.01G0032950-1A	UNCHANGED	elongation factor Tu, mitochondrial	EC:3.6.1.15	6436.36	17	69542	62886.3	61529	150300	220007	202769	159621	94593.3	95998	83168.7	112853	127230	0.722855	0.172997
Sspon.01G0033710-1A	UNCHANGED	ruBisCO large subunit-binding protein subunit alpha	EC:3.6.1.15	2305.22	17	86353.7	131574	90023.3	109837	78913.3	121944	124672	122943	133913	128678	99340.1	126430	0.0244436	0.347893
Sspon.01G0034840-2C	Unique_EC14	cell division cycle protein 48 homolog	EC:3.6.1.15	2193.51	12						242787	110164	115452	137618	124242	0	146053	-	-
Sspon.01G0036530-1P	UNCHANGED	ABC transporter E family member 2	EC:3.6.1.15	809.73	6	17874	25843.3	21017.3	22814	23556.3	25928.7	30208.7	29995	31166.3	29695	22221	29398.7	0.00211901	0.40383
Sspon.01G0045230-2C	UNCHANGED	tubulin beta-3 chain	EC:3.6.1.15	23407.1	17	74932.8	166947	92706.1	143651	109670	83699.9	79784.2	93383.8	95147.3	83876.2	117581	87178.3	0.111945	-0.431619
Sspon.01G0047060-1B	UP	heat shock 70 kDa protein BIP2	EC:3.6.1.15	13356.4	14	14708	18283.7	15600.1	11757.1	14425.7	74677.7	42004.2	26396.4	44040.8	47221.2	14954.9	46868.1	0.00372173	1.64799
Sspon.01G0047700-1P	UNCHANGED	elongation factor 2	EC:3.6.1.15	27166.5	45	485111	572989	482929	604578	530155	576763	624293	625459	556259	641346	535152	604824	0.0428786	0.176566
Sspon.01G0047980-1B	UNCHANGED	ras-related protein Rab11C	EC:3.6.1.15	1817.67	6	19084	19809.7	21895.7	18402.2	23414.3	23265.9	27040.8	31037.2	27352.6	30567.5	20521.2	27852.8	0.00244111	0.44071
Sspon.01G0051970-1C	UP	heat shock cognate 70 kDa protein 2	EC:3.6.1.15	28508.5	24	14893.4	13873.5	14793	15583.8	13877	39340.1	33121.4	36565.3	31593	32059.9	14604.2	34535.9	1.08081e-06	1.24172
Sspon.01G0051970-1P	DOWN	heat shock cognate 70 kDa protein 2	EC:3.6.1.15	20712.8	17	12257.6	10715.4	15473.5	10761.6	11194.2	6888.17	3936.54	4385.42	4299.3	4173.05	12080.4	4736.5	0.000109451	-1.35078
Sspon.01G0051980-1C	UNCHANGED	putative mediator of RNA polymerase II transcription subunit 37c	EC:3.6.1.15	8785.93	8	14857.7	15896.5	20617.9	10618.4	16618.6	11447.6	8319.13	15542.8	12158.6	9561.46	15721.8	11405.9	0.0659207	-0.462987
Sspon.01G0051980-1P	UNCHANGED	heat shock cognate 70 kDa protein	EC:3.6.1.15	1563.97	3	5864.59	8122.71	17036.7	11072.7	5811.48	8171.27	5493.9	5999.87	5104.71	8276.6	9581.64	6609.27	0.21419	-0.535782
Sspon.01G0052010-1C	DOWN	heat shock cognate 70 kDa protein	EC:3.6.1.15	34413.2	34	431177	404205	370841	456263	413961	233336	212752	230495	222428	189312	415289	217665	1.95188e-06	-0.93201
Sspon.01G0052010-1P	DOWN	heat shock cognate 70 kDa protein	EC:3.6.1.15	29444.9	32	275957	246975	232209	253392	251887	52228.7	46358	56802	52302.7	45740	252084	50686.3	3.36646e-09	-2.31424
Sspon.02G0000500-2D	UNCHANGED	26S proteasome regulatory subunit 4 homolog	EC:3.6.1.15	6114.12	14	75009.8	78068.1	90551.5	104793	74762.9	88519.4	92044.6	103282	89388.9	101058	84637.1	94858.7	0.158093	0.164489
Sspon.02G0000500-2P	UNCHANGED	26S proteasome regulatory subunit 4 homolog	EC:3.6.1.15	6720.03	12	15419.8	13283.9	10766.7	15911.9	10658.9	9008.99	8574.55	10369.3	9671.38	10061.8	13208.3	9537.21	0.0132365	-0.469801
Sspon.02G0004590-1A	UNCHANGED	alpha-tubulin	EC:3.6.1.15	18071	20	170844	195494	151597	249660	159379	271010	251132	244495	238929	261750	185395	253463	0.00644751	0.451174
Sspon.02G0005080-2P	UNCHANGED	eukaryotic translation initiation factor 2 subunit gamma	EC:3.6.1.15	1713.83	11	51678.7	61683	51392	64508.7	56216.7	53803.3	68864.3	61583.3	59091	63889	57095.8	61446.2	0.265102	0.105939
Sspon.02G0005260-1A	UNCHANGED	elongation factor 1-alpha	EC:3.6.1.15	14083.9	20	16992.8	18426.9	25655	17948.5	15472.5	26968.7	19266.5	18176.1	18337.6	20311.1	18899.1	20612	0.496357	0.125165
Sspon.02G0008140-1A	UNCHANGED	elongation factor 1-alpha	EC:3.6.1.15	26722.4	24	837282	1050588	852734	1.1267e+06	975976	910624	875666	1.1488e+06	1.14579e+06	1.11182e+06	968656	1.03854e+06	0.418672	0.100498
Sspon.02G0009560-3C	Unique_EC14	ras-related protein RABA3	EC:3.6.1.15	1799.32	2						2383.36	2162.21	2135.86	1977.29	2607.74	0	2253.29	-	-
Sspon.02G0011520-1A	UP	heat shock 70 kDa protein, mitochondrial	EC:3.6.1.15	3225.5	13	18345.8	13801.2	19342.1	14914.9	16765.3	25816.7	31479.6	39129.4	30037	34914	16633.9	32275.3	0.000228176	0.956308
Sspon.02G0011960-3C	UNCHANGED	Heat shock protein 81-1	EC:3.6.1.15	27294.2	36	617089	633754	479226	678025	584929	569737	646727	740753	657404	667484	598605	656421	0.216687	0.133018
Sspon.02G0011960-4D	UNCHANGED	Heat shock protein 90-2	EC:3.6.1.15	18512.6	20	68845.8	76481.5	105515	132166	111418	134348	143500	145416	80271.1	142299	98885.2	129167	0.112532	0.385409
Sspon.02G0011980-1A	UNCHANGED	Heat shock protein Hsp90	EC:3.6.1.15	16305.6	16	128560	144541	171047	121867	164462	104969	155271	154820	105958	108422	146095	125888	0.223805	-0.21477
Sspon.02G0013930-1A	UP	heat shock 70 kDa protein, mitochondrial	EC:3.6.1.15	3841.38	18	8896.88	7043.08	7153.06	5837.26	7066.45	8812.2	10963.7	12930.8	11817.1	11119.7	7199.35	11128.7	0.00151384	0.628345
Sspon.02G0013930-3C	UNCHANGED	heat shock 70 kDa protein, mitochondrial	EC:3.6.1.15	2699.66	10	26194.9	22934.4	19691.1	22327.7	22622.2	26857.4	32098.1	35562.2	32634.3	32827.1	22754.1	31995.8	0.000762322	0.491758
Sspon.02G0020990-2B	UNCHANGED	ras-related protein RABA2a	EC:3.6.1.15	2109.19	3	18366.4	27104.4	29000.8	29932.8	61908.1	75501.6	34946.8	31385.9	29055.8	19520.6	33262.5	38082.2	0.70377	0.195219
Sspon.02G0025520-4D	UNCHANGED	T-complex protein 1 subunit epsilon	EC:3.6.1.15	1386.27	12	24474.9	26713.1	50237.8	27503.8	21816.6	60635.2	34778.4	42461.1	35290.9	39982	30149.2	42629.5	0.111003	0.49973
Sspon.02G0029090-3C	UNCHANGED	probable mediator of RNA polymerase II transcription subunit 37c	EC:3.6.1.15	32751.4	26	339485	327959	258102	330168	314603	308865	355856	480191	469473	444471	314063	411771	0.028897	0.390788
Sspon.02G0032750-2C	UP	GTP-binding protein SAR1A	EC:3.6.1.15	6599.06	9	35893	41083.3	37236.9	26221.2	27632.1	53354.7	59628	45505.1	38965.3	56597.5	33613.3	50810.1	0.00675769	0.596083
Sspon.02G0032960-1B	UP	T-complex protein 1 subunit zeta 1	EC:3.6.1.15	1091.26	12	22772.6	28375.2	22528.8	28644.1	17394.1	41065.1	45660.5	43003.6	35266.4	42725.1	23943	41544.1	0.000194593	0.795043
Sspon.02G0032960-2C	UP	T-complex protein 1 subunit zeta 1	EC:3.6.1.15	958.237	10	11916.4	13704.2	10937.5	14534.5	10033.3	24118.8	26944.6	24529	20619.7	24662.8	12225.2	24175	1.75759e-05	0.983662
Sspon.02G0036140-1B	DOWN	26S proteasome regulatory subunit 4 homolog	EC:3.6.1.15	7768.8	18	92425.9	101143	140436	136301	128251	57924.1	64673.6	91852	81735.4	70471.8	119711	73331.4	0.00359861	-0.707057
Sspon.02G0044450-3D	UP	heat shock protein 90-6, mitochondrial	EC:3.6.1.15	762.507	6	24107.5	16166.2	17832.1	19417.3	19738.3	31622.7	39478.5	36634.9	35974.1	39327.8	19452.3	36607.6	2.19184e-05	0.912205
Sspon.02G0051760-1C	DOWN	ABC transporter F family member 4	EC:3.6.1.15	844.209	5	25261	21299.7	19564	17001.3	18965.7	10596	8863	18529	15634	12355.5	20418.3	13195.5	0.0118711	-0.629819
Sspon.03G0001660-1A	UP	Heat shock 70 kDa protein 6 chloroplastic	EC:3.6.1.15	826.65	7	21605.2	22366.7	16671.2	21513.1	16543.5	31653.1	40731.9	39878.5	35654.7	35217.8	19739.9	36627.2	4.21571e-05	0.891799
Sspon.03G0004860-1A	UNCHANGED	ras-related protein RIC1	EC:3.6.1.15	9066.39	11	107572	123701	92711.3	147412	108300	108735	131991	131019	118456	131207	115939	124282	0.444001	0.100244
Sspon.03G0007460-1A	UNCHANGED	elongation factor 2	EC:3.6.1.15	1469.12	5	2768.8	2929.48	2415.28	2584.88	2701.58	2451.48	2582.17	3358.01	2379.28	2662.67	2680	2686.72	0.97338	0.00361224
Sspon.03G0009350-4D	UNCHANGED	ras-related protein RABA1f	EC:3.6.1.15	1807.16	3	4754.5	6792.25	9215.98	7535.53	6697.32	8733.22	6302.15	6097.84	3535.57	7445.06	6999.12	6422.77	0.621606	-0.123977
Sspon.03G0010240-1A	DOWN	GTP-binding nuclear protein Ran-3	EC:3.6.1.15	20577.1	11	45572.9	49804.9	35107.7	53546.8	44141.7	28454.2	33669.8	33837.5	31862.4	32384.4	45634.8	32041.7	0.00309779	-0.510185
Sspon.03G0014760-1A	UP	GTP-binding protein SAR1A	EC:3.6.1.15	6646.78	7	47872.7	53349.4	49929.9	29941.4	31183	69720.3	65627.7	51441.7	47963	66923.1	42455.3	60335.2	0.0272131	0.507056
Sspon.03G0015810-1A	DOWN	heat shock cognate 70 kDa protein	EC:3.6.1.15	1563.97	2	4175.09	8465.33	4060.52	7227.83	8320.54	2358.89	2429.94	2403.96	2416.88	2402.73	6449.86	2402.48	0.00322346	-1.42474
Sspon.03G0016270-1A	UP	tubulin beta-5 chain	EC:3.6.1.15	41472.9	24	54161.7	86332.5	69742.3	71135.6	47016.1	227922	241450	204905	222919	236721	65677.6	226783	1.35178e-07	1.78784
Sspon.03G0017510-1A	UNCHANGED	GTP-binding protein SAR1A	EC:3.6.1.15	7619.39	11	77278.4	82540.6	83771.9	52794.1	53933.6	58211	57766	39352.5	39286.4	57176.4	70063.7	50358.5	0.0439303	-0.476433
Sspon.03G0017690-1A	UP	T-complex protein 1 subunit beta	EC:3.6.1.15	1797.41	15	28619.3	46578.7	56288.7	49724.7	31646.7	88881	64177	74826	63780.3	65266.3	42571.6	71386.1	0.00391511	0.745753
Sspon.03G0024550-1A	DOWN	P-loop containing nucleoside triphosphate hydrolase superfamily protein	EC:3.6.1.15	3532.3	15	19623	27020.6	28837.4	35787.4	36426.6	17949.2	11701.6	22643	19702.8	13934.9	29539	17186.3	0.00981022	-0.781363
Sspon.03G0024550-1T	DOWN	P-loop containing nucleoside triphosphate hydrolase superfamily protein	EC:3.6.1.15	4007.45	22	55823.3	72414.9	70216.7	78567.8	83938.3	17237.9	12574.6	23550.8	20434	9662.48	72192.2	16692	6.6966e-06	-2.11269
Sspon.03G0024570-1A	UP	ras-related protein Rab7	EC:3.6.1.15	2246.9	4	24542.4	33788.8	22065	20172.4	20327.8	17741.2	49008.1	49953.9	55018.4	51237.9	24179.3	44591.9	0.0225874	0.883011
Sspon.03G0033360-1B	UNCHANGED	probable anion transporter 4, chloroplastic	EC:3.6.1.15	751.883	3	34060.2	23290.3	18729.3	23421.3	21173.9	36359.3	24142.8	24082.2	21267.4	25674.8	24135	26305.3	0.573945	0.124226
Sspon.03G0039270-1C	UNCHANGED	putative ubiquitin	EC:3.6.1.15	10340.5	11	118077	129121	114225	128298	123758	155755	168342	175586	180038	172303	122696	170405	1.28587e-05	0.473879
Sspon.04G0001300-1A	UNCHANGED	26S proteasome regulatory subunit 6A homolog	EC:3.6.1.15	3389.17	16	98560.7	113095	87094	123947	104526	67330.7	77800	89362.3	86183.7	84540.3	105445	81043.4	0.0108285	-0.379719
Sspon.04G0001820-1P	UP	T-complex protein 1 subunit alpha	EC:3.6.1.15	1608.42	12	41049.3	42562.3	29846.7	44562.7	31517	51661.3	53924.3	60225.7	49677.7	53504.3	37907.6	53798.7	0.0018893	0.505083
Sspon.04G0007070-1A	UP	GTP-binding protein YPTM2	EC:3.6.1.15	4188.39	9	23480.2	26732.8	20101.8	25745.4	24187.3	38112	50640.7	51070.3	48236.9	54570.6	24049.5	48526.1	3.94537e-05	1.01275
Sspon.04G0007070-2C	UNCHANGED	GTP-binding protein YPTM2	EC:3.6.1.15	1976.33	7	6603.43	8387.49	7655.5	8477.94	10157.7	2036.54	8210.59	7481.72	3657.75	7019.02	8256.41	5681.12	0.089617	-0.539338
Sspon.04G0009080-1A	UNCHANGED	elongation factor Tu, chloroplastic	EC:3.6.1.15	937.516	10	172588	161178	154116	132403	135567	155200	161518	191241	205513	175895	151170	177873	0.0571035	0.234676
Sspon.04G0009480-1A	UP	Ras-related protein RABB1a	EC:3.6.1.15	2099.32	10	23691.1	14907.2	14537.2	12356.3	15617.8	55962	54232	50886.3	50779.3	54308.3	16221.9	53233.6	1.5782e-07	1.71439
Sspon.04G0013530-1A	UP	T-complex protein 1 subunit eta	EC:3.6.1.15	4459.3	14	22809.4	29498	17356.8	24866.8	19885.3	43746.3	45819.4	43426.5	37715.2	41044	22883.3	42350.3	5.38623e-05	0.888076
Sspon.04G0013530-2D	UNCHANGED	T-complex protein 1 subunit eta	EC:3.6.1.15	3897.29	14	14830.6	17005	12977.9	16472.2	10430.2	22382.4	21919.3	18634	17236.5	19541.7	14343.1	19942.8	0.00686915	0.475505
Sspon.04G0015330-1A	UNCHANGED	26S proteasome regulatory subunit 8 homolog A	EC:3.6.1.15	7030.35	23	99830.3	128679	82875	140573	101096	94717	88207.7	96450	95398.7	87061	110611	92366.9	0.125675	-0.260044
Sspon.04G0015600-2C	UNCHANGED	26S proteasome regulatory subunit S10B homolog B	EC:3.6.1.15	8946.87	15	108116	125747	90422.7	142208	123203	100106	81875.3	109243	95377.9	99173.5	117939	97155.2	0.0670834	-0.279683
Sspon.04G0016830-2C	UNCHANGED	chaperone protein ClpB3, mitochondrial	EC:3.6.1.15	428.826	4	22951	14534.7	15093	18982.3	14005.9	14117.6	14988	17607	10801.6	12009	17113.4	13904.7	0.160589	-0.299557
Sspon.04G0017520-1A	UP	tubulin beta chain	EC:3.6.1.15	42219.6	24	150532	207233	139954	195018	118094	272493	229468	234657	247622	233276	162166	243503	0.00237039	0.586467
Sspon.04G0021080-1A	UP	RuBisCO large subunit-binding protein subunit beta, chloroplastic	EC:3.6.1.15	3339.63	16	5796.85	5066.25	6605.9	4553.17	7754.58	10400.8	11499.9	12647.8	10551.9	9753.9	5955.35	10970.9	0.000167666	0.881419
Sspon.04G0021090-1A	UNCHANGED	RuBisCO large subunit-binding protein subunit beta, chloroplastic	EC:3.6.1.15	3802.16	18	109319	72491.2	76562	72161	98826.3	69137	85260.7	80745.9	67203.4	81683.8	85871.9	76806.2	0.315425	-0.160964
Sspon.04G0021340-4D	UNCHANGED	Luminal-binding protein 2	EC:3.6.1.15	21926.6	40	334718	312105	311502	305436	315504	200924	259819	331974	327398	275617	315853	279147	0.174292	-0.17823
Sspon.04G0021450-2P	Unique_EC0	inactive leucine-rich repeat receptor-like serine/threonine-protein kinase At1g60630	EC:3.6.1.15	1569.81	5	9776.07	12631.5	8132.21	12165.9	9407.71						10422.7	0	-	-
Sspon.04G0026340-1B	UNCHANGED	26S protease regulatory subunit 7A	EC:3.6.1.15	4214.62	18	130727	130804	110385	160739	117444	116194	95373.3	126402	113014	114347	130020	113066	0.127685	-0.201566
Sspon.05G0012370-4D	UP	chaperone protein ClpC1, chloroplastic	EC:3.6.1.15	646.951	9	27854.1	33857.2	22681.3	37410.8	30924	39628.7	49259.1	56792.4	53660.5	44411.8	30545.5	48750.5	0.00184347	0.674457
Sspon.05G0025240-2C	Unique_EC0	ras-related protein Rab-2-B	EC:3.6.1.15	2128.94	9	46480.6	42797	41514.9	38866.5	43892.6						42710.3	0	-	-
Sspon.05G0026250-1B	UNCHANGED	putative mediator of RNA polymerase II transcription subunit 37c	EC:3.6.1.15	13585.4	11	36186.2	34463.9	32840.9	34792.2	35540.8	47276.4	45219.2	47516.8	44862.5	43977.1	34764.8	45770.4	1.80351e-06	0.396788
Sspon.05G0027020-1B	UNCHANGED	eukaryotic peptide chain release factor GTP-binding subunit ERF3A	EC:3.6.1.15	852.591	4	13474.6	14281.2	10814.5	12717	10478.5	13510.5	17478.2	20040.3	19048.5	16797.1	12353.2	17374.9	0.00575413	0.492127
Sspon.05G0027020-1P	UNCHANGED	eukaryotic peptide chain release factor GTP-binding subunit ERF3A	EC:3.6.1.15	914.124	4	38083.8	50043.2	42947.8	54025	42633.8	38006.5	50319.5	57156	55700.1	47610.6	45546.7	49758.5	0.371638	0.127597
Sspon.05G0027810-1B	UNCHANGED	heat shock protein 82	EC:3.6.1.15	8714.74	24	220104	251866	197129	255295	239052	209080	242760	255640	234413	235635	232689	235506	0.83673	0.0173566
Sspon.05G0033320-1C	UP	chaperone protein ClpC1, chloroplastic	EC:3.6.1.15	663.658	10	9434.57	9784.03	6959.91	7617.56	8020.66	12374.5	12360.7	12849.8	10834.6	12277.2	8363.34	12139.4	0.00035407	0.537543
Sspon.06G0000530-2B	UNCHANGED	heat shock protein 90-5, chloroplastic-like	EC:3.6.1.15	468.435	2	16332.9	15117.8	28974.3	12749	19527.2	13195	18232.3	18900.7	18581.5	16879.2	18540.2	17157.8	0.658911	-0.111799
Sspon.06G0002420-3C	UNCHANGED	ras-related protein RABA5c	EC:3.6.1.15	1903.19	6	14485.1	15537.1	15650.8	13498.8	12481.5	15641.3	17252.4	20626.4	17960.8	17240.9	14330.6	17744.4	0.00988373	0.308258
Sspon.06G0006520-3C	Unique_EC14	cell division cycle protein 48 homolog	EC:3.6.1.15	515.583	3						33924.7	57105	47192.3	45205.9	40033.1	0	44692.2	-	-
Sspon.06G0009570-2B	UNCHANGED	Obg-like ATPase 1	EC:3.6.1.15	6491	16	85634.6	98009.1	77715.1	98954.8	84544.8	90959	95616.3	101418	93780.9	106793	88971.7	97713.5	0.118665	0.135211
Sspon.06G0009580-1A	UNCHANGED	Obg-like ATPase 1	EC:3.6.1.15	6825.07	18	35020.7	33631.2	25285.2	36558.6	31317.9	30943	31232.4	33630.4	30072.3	36468.4	32362.8	32469.3	0.963949	0.00474198
Sspon.06G0032050-1C	UNCHANGED	T-complex protein 1 subunit theta	EC:3.6.1.15	2645.2	11	25032.6	47397.2	31225.1	50966.7	24729.1	51701.3	49849.3	57868	46213.2	44731.9	35870.1	50072.7	0.0467168	0.481243
Sspon.07G0001630-1A	UNCHANGED	GTP-binding nuclear protein Ran-2	EC:3.6.1.15	20052.3	7	323133	353139	255439	379672	312985	361303	417260	419338	394861	401331	324874	398819	0.0134134	0.295854
Sspon.07G0001660-1A	UNCHANGED	T-complex protein 1 subunit theta	EC:3.6.1.15	4425.86	14	46362.4	61471.7	42477.9	64570.5	42791.6	62309.5	54648.6	69272.7	50169.3	49970.1	51534.8	57274	0.371167	0.152333
Sspon.07G0001660-2C	Unique_EC14	T-complex protein 1 subunit theta	EC:3.6.1.15	4218.09	12						8932.43	8394	9682.02	7678.82	7511.27	0	8439.71	-	-
Sspon.07G0002130-2B	UNCHANGED	Guanylate-binding family protein	EC:3.6.1.15	519.894	6	17227	20258.3	8913.21	16485.4	9847.51	16784.7	15434.4	11433.2	14383.1	14566.1	14546.3	14520.3	0.991544	-0.00257868
Sspon.07G0002130-3C	UNCHANGED	Guanylate-binding family protein	EC:3.6.1.15	543.823	5	11023.3	11261.7	6132.25	11305.8	6804.16	8499.27	6825.61	5504.3	6226.28	6309.83	9305.42	6673.06	0.0715734	-0.479723
Sspon.07G0003200-2B	UNCHANGED	Nucleosome assembly protein 1	EC:3.6.1.15	1238.29	8	82661.6	86145	70988.3	69962	69295.7	95472.6	94852.9	56988.4	96551	83747.7	75810.5	85522.5	0.275768	0.173907
Sspon.07G0004060-1A	DOWN	chaperone protein ClpB1	EC:3.6.1.15	3735.18	25	99486	96404.3	120744	100012	108922	64449	53353.8	40853.4	36393.6	22985.2	105114	43607	8.11687e-05	-1.26932
Sspon.07G0004190-1A	UNCHANGED	Ras-related protein Rab7	EC:3.6.1.15	2800.98	8	189344	271045	190218	178024	200195	261180	228792	227532	272451	225149	205765	243021	0.0911281	0.240082
Sspon.07G0006270-2B	DOWN	probable mediator of RNA polymerase II transcription subunit 37c	EC:3.6.1.15	28134.7	27	206078	212561	180303	239056	205128	146399	129695	122226	110704	123091	208625	126423	7.40327e-05	-0.722654
Sspon.07G0006270-4D	UNCHANGED	heat shock 70 kDa protein	EC:3.6.1.15	31683.7	27	116671	122199	111737	133654	120458	136594	126059	131603	127552	116809	120944	127723	0.204653	0.0786851
Sspon.07G0007970-1A	UP	tubulin beta-2 chain	EC:3.6.1.15	12546.5	13	13999.7	17420.6	29371.1	17355.3	12960.2	70840.4	37626.1	40294.1	42059.8	48147	18221.4	47793.5	0.00222444	1.39118
Sspon.07G0009240-1A	UNCHANGED	elongation factor 1-alpha	EC:3.6.1.15	18588.3	19	379677	482164	391095	505989	424320	461233	492705	490860	507348	468367	436649	484103	0.108284	0.148839
Sspon.07G0010360-2B	UP	ruBisCO large subunit-binding protein subunit alpha, chloroplastic	EC:3.6.1.15	1749.6	7	5311.63	4861.28	3523.99	3600.57	4152.81	13292.1	23652.9	19589.8	16866.9	22527.8	4290.06	19185.9	5.47497e-05	2.16098
Sspon.07G0011510-1A	DOWN	Heat shock 70 kDa protein 14	EC:3.6.1.15	4942.23	22	60437.1	71172.1	58331.6	89917.9	64393.8	39933.4	45168.1	48189.5	42927.8	44271.1	68850.5	44098	0.00290435	-0.642755
Sspon.07G0011510-1P	UNCHANGED	Heat shock 70 kDa protein 14	EC:3.6.1.15	5212.69	35	48434.5	43843.2	55448.9	45587.4	34795.3	46108.2	42567.1	51198.5	46101.8	39018.7	45621.9	44998.9	0.877682	-0.0198369
Sspon.07G0011510-2B	UNCHANGED	Heat shock 70 kDa protein 14	EC:3.6.1.15	5301.3	28	11109.6	9226.47	10377.4	12116.7	9572.38	10496.1	9557.49	13512.7	11401.1	9131.05	10480.5	10819.7	0.727193	0.0459497
Sspon.07G0011510-4D	UP	Heat shock 70 kDa protein 14	EC:3.6.1.15	3848.32	30	30539.3	37145.9	29581.7	41323.6	32958.6	100240	103223	88145.3	94958.9	94456.7	34309.8	96204.7	8.45404e-08	1.48749
Sspon.07G0011520-1A	UNCHANGED	Heat shock protein 4	EC:3.6.1.15	506.685	6	29200.1	32717.3	25131.4	31582.7	27169.3	31147	31871.7	34534.7	32351.7	34459.7	29160.2	32872.9	0.0438308	0.172901
Sspon.07G0020790-1A	UP	chaperone protein ClpC2, chloroplastic	EC:3.6.1.15	493.02	6	4240.31	3894.07	2378.18	4744.6	2473.7	5103.88	6751.62	7078.7	6384.77	6488.45	3546.17	6361.48	0.00131845	0.843101
Sspon.07G0022540-1P	DOWN	chaperone protein ClpB1	EC:3.6.1.15	1095.09	7	24677.6	18689.1	20900.5	18472.9	21541.4	8455.19	9175.89	5818.06	4784.43	2810.28	20856.3	6208.77	1.8605e-05	-1.7481
Sspon.08G0001270-1A	UNCHANGED	endoplasmin homolog	EC:3.6.1.15	5099.47	24	29675.3	23111.4	26637.8	25966.7	27026.5	17668.4	18699.6	20828.9	20227.4	17707	26483.5	19026.2	0.000310698	-0.477105
Sspon.08G0001270-2B	DOWN	endoplasmin homolog	EC:3.6.1.15	5727.18	34	152665	124682	163626	134824	163245	95720.5	102348	109015	104531	94644.1	147809	101252	0.000486077	-0.545784
Sspon.08G0001270-3C	UNCHANGED	endoplasmin homolog	EC:3.6.1.15	5855.24	36	52334.6	34300.8	33485.2	32772.3	41945.9	46208.3	49405.3	52621	50453.3	45686.2	38967.7	48874.8	0.0364316	0.326811
Sspon.08G0006120-1A	UNCHANGED	26S protease regulatory subunit S10B homolog B	EC:3.6.1.15	7578.24	11	11199.1	13842.4	9937.26	15430.9	12173.5	11431.9	9387.69	12496.2	10895.1	12150.8	12516.6	11272.4	0.29578	-0.151055
Sspon.08G0007220-1A	UNCHANGED	T-complex protein 1 subunit epsilon	EC:3.6.1.15	887.753	8	12912.6	15066.9	31460.5	16132.2	11742.2	31775.6	21340.6	23808.6	19028.7	21311.2	17462.9	23453	0.192819	0.42548
Sspon.08G0007650-1A	UP	ras-related protein RIC2	EC:3.6.1.15	1896.02	3	6150.11	10657.1	8275.93	11850.8	8334.16	12072.1	11265.6	14707.8	14032.4	14420.3	9053.6	13299.7	0.00803172	0.554825
Sspon.08G0014990-2B	UNCHANGED	nucleosome assembly protein 1;1	EC:3.6.1.15	1770.76	8	71230.1	78331.8	56117.1	82679.3	61369.7	82333	75006.7	85399	72289.3	81131	69945.6	79231.8	0.13287	0.179847
Sspon.08G0018850-2C	UNCHANGED	tubulin beta chain	EC:3.6.1.15	36437.6	24	99966	155759	168575	151023	89399.1	207536	165552	170297	163985	183087	132944	178091	0.0357016	0.421796
Sspon.08G0022480-1B	UP	20 kDa chaperonin, chloroplastic-like	EC:3.6.1.15	2087.48	6	9481.06	12869.3	8555.16	8108.51	8102.44	22554	35443	32032.4	29978	32934.1	9423.29	30588.3	1.95209e-05	1.69868
Sspon.08G0022500-3D	UNCHANGED	auxin response factor 16 isoform X1	EC:3.6.1.15	2018.38	6	5049.27	6853.71	4556.17	4465.16	3604.71	4735.04	7440.99	6724.96	6293.66	6914.26	4905.8	6421.78	0.0650168	0.388484
Sspon.08G0022610-3D	DOWN	26S protease regulatory subunit 7A	EC:3.6.1.15	2335.21	10	23319.3	23078.5	25441.6	24560.4	23958.7	13397.8	7996.99	19627.7	16037	8956.46	24071.7	13203.2	0.001185	-0.866452
Sspon.08G0024130-1B	UNCHANGED	ruBisCO large subunit-binding protein subunit beta, chloroplastic	EC:3.6.1.15	4205.49	21	61180.7	64037.7	59570.7	65247.3	55275.7	84394.3	87949.7	93102.5	72454.5	85942.2	61062.4	84768.6	0.000266759	0.473246
Sspon.08G0026320-1C	UNCHANGED	GTP-binding nuclear protein Ran-3	EC:3.6.1.15	5906.64	5	51762	58524.6	54118.3	142037	46141.5	41355.1	39293	40571.8	41078	41607.5	70516.8	40781.1	0.137067	-0.790065
Sspon.04G0022360-1P	UP	soluble inorganic pyrophosphatase 6, chloroplastic	EC:3.6.1.1	1298.9	6	23451	27936	20512	30677.3	19544	28810.7	36081.7	39092.3	36145	38366	24424.1	35699.1	0.00388184	0.547586
Sspon.07G0007080-1A	UP	soluble inorganic pyrophosphatase	EC:3.6.1.1	3518.88	5	30070.4	34641.6	32161.2	34629.9	26672.3	79833.1	47260.3	61493.4	67454.9	69034.3	31635.1	65015.2	0.00031587	1.03925
Sspon.07G0007080-2P	DOWN	Soluble inorganic pyrophosphatase	EC:3.6.1.1	1458.79	6	20242.6	20036.8	22217.8	16313.4	15361.7	6686.94	6351.04	6170.35	10344.8	6607.37	18834.4	7232.1	5.81721e-05	-1.38089
Sspon.02G0006700-1A	UNCHANGED	Reactive Intermediate Deaminase A, chloroplastic	EC:3.5.99.10	9864.77	6	46577	22352.9	24452.6	28332.3	26648.6	27115.2	23839.6	44095.1	39411.7	28495.1	29672.7	32591.3	0.630105	0.135353
Sspon.02G0006700-2C	UNCHANGED	Reactive Intermediate Deaminase A, chloroplastic	EC:3.5.99.10	10651	7	182816	88444.7	93190.6	105319	102648	56457.8	54385.4	102400	82269.4	59545.2	114484	71011.5	0.058311	-0.689017
Sspon.04G0029560-1B	UP	bifunctional protein FolD 4, chloroplastic	EC:3.5.4.9	3174.46	8	21624.7	21901.3	15439.3	23324.3	19969	23838	34078.7	44106.7	41152	32559.3	20451.7	35146.9	0.00477636	0.781176
Sspon.07G0012940-1A	UNCHANGED	bifunctional protein FolD 2	EC:3.5.4.9	1252.81	4	10255.3	13756	12009.7	9367.33	10982.7	9695.67	13534.3	13307	14601.3	12528	11274.2	12733.3	0.229765	0.175578
Sspon.05G0015190-2B	UNCHANGED	arginase 1, mitochondrial	EC:3.5.3.11	2161.63	9	36630.7	35802.5	31615.6	38245.6	38127.7	43161	37541.3	40872.3	45989.7	39010	36084.4	41314.9	0.0264339	0.195286
Sspon.05G0015190-4D	Unique_EC0	arginase 1, mitochondrial	EC:3.5.3.11	1929.85	8	16901	16518.9	14587.1	17646.1	17591.7						16648.9	0	-	-
Sspon.04G0016560-1A	DOWN	Kynurenine formamidase	EC:3.5.1.9	3418.34	8	28018.4	32156	39458.2	30137.4	41969.1	17827.6	16867.5	20567.6	24312.7	14710.4	34347.8	18857.1	0.00122757	-0.865107
Sspon.04G0016560-2B	DOWN	Kynurenine formamidase	EC:3.5.1.9	1875.42	3	36868.8	37469.1	37108.2	29528.9	40549.8	17343	19511.1	21971.6	22622.7	16174.9	36305	19524.7	6.37848e-05	-0.89487
Sspon.02G0007510-1A	UNCHANGED	beta-ureidopropionase	EC:3.5.1.6	1624.82	8	34423.9	36675.6	29691.9	33824.8	33031.7	33958	34835.4	37190.7	31041.7	33106.4	33529.6	34026.4	0.752092	0.0212218
Sspon.02G0007510-2B	UP	beta-ureidopropionase	EC:3.5.1.6	1125.5	6	19396.2	24361.2	18738.1	22395.5	18730.8	32699.5	28506	30600.5	29361.2	27170.2	20724.4	29667.5	0.000299955	0.517554
Sspon.03G0030930-1B	UNCHANGED	Pentatricopeptide (PPR) repeat protein-like	EC:3.5.1.49	4139.59	7	67139.7	64338.7	88793.7	37026.7	62525.3	40171	59302.7	102160	105084	63320.7	63964.8	74007.6	0.52593	0.210395
Sspon.01G0051030-1C	UNCHANGED	omega-amidase, chloroplastic	EC:3.5.1.3	2945.45	9	86607.7	91719.7	70257.7	96455.3	84744.3	98926	91456.7	83876	80744	87158.3	85956.9	88432.2	0.661372	0.0409578
Sspon.01G0038840-2D	UNCHANGED	imidazole glycerol phosphate synthase hisHF, chloroplastic	EC:3.5.1.2	744.189	6	72183.3	115608	79085.3	111965	88021.7	104358	112953	108847	111370	115954	93372.6	110696	0.0886598	0.245537
Sspon.04G0005910-2B	UNCHANGED	acetylornithine deacetylase	EC:3.5.1.16	1623.78	16	33038.9	35154.5	35202.4	40523.6	38661.9	27023	25250.5	31119.7	30231.9	22225.6	36516.3	27170.1	0.00222947	-0.426518
Sspon.04G0005910-3D	UNCHANGED	acetylornithine deacetylase	EC:3.5.1.16	1690.23	16	57172.4	60833.5	60916.3	70174	66902.8	70294.4	65683.5	80951	78641.7	59686.5	63199.8	71051.4	0.126408	0.168944
Sspon.06G0019680-2D	UNCHANGED	aminoacylase-1	EC:3.5.1.14	809.531	8	107499	62982	39631.3	44252.7	62640.7	33267.3	37467.7	40182	39350.3	41726.3	63401.1	38398.7	0.072293	-0.723448
Sspon.04G0018460-2C	UNCHANGED	26S proteasome non-ATPase regulatory subunit 2 homolog A	EC:3.4.99	3028.97	28	124948	130308	108595	118469	106351	111004	109848	115834	129379	118012	117734	116815	0.877446	-0.0113055
Sspon.05G0037440-1D	UNCHANGED	26S proteasome non-ATPase regulatory subunit 1 homolog A-like isoform X2	EC:3.4.99	1075.99	12	89069.3	107710	80900.7	115139	92231.3	72673	75500.3	80845.7	89585	77399.3	97010.2	79200.7	0.033005	-0.292624
Sspon.02G0040660-1B	DOWN	proteasome subunit beta type 7-A precursor	EC:3.4.99	2479.92	5	64566.3	72517	56569.3	66973	62582.3	48683.7	21569.3	24677	29445.3	24202	64641.6	29715.5	0.000238219	-1.12125
Sspon.04G0004530-2D	UNCHANGED	aspartyl protease family protein At5g10770	EC:3.4.99	328.998	2	84656	28137	26231	22571	38975.5	43571	37196	28460.5	36789	40225	40114.1	37248.3	0.813258	-0.106935
Sspon.04G0004750-2B	UP	Aspartyl protease AED1	EC:3.4.99	1510.98	3	11446	6594.33	7992.67	9534	8650.33	18861.7	28202.3	36488	40908.3	31247.7	8843.47	31141.6	0.000409189	1.81616
Sspon.04G0015680-1A	UNCHANGED	DNA damage-inducible protein 1	EC:3.4.99	956.835	7	36676.7	36943.7	32083	42780	38806.3	36600	36048	48341	36914.7	36172.3	37457.9	38815.2	0.657479	0.0513504
Sspon.06G0027590-1B	DOWN	basic 7S globulin	EC:3.4.99	20530.4	15	503273	477553	337751	440534	380036	264226	227874	172792	202632	179013	427830	209307	0.000243388	-1.03141
Sspon.06G0027590-1P	DOWN	basic 7S globulin	EC:3.4.99	16022.6	13	339205	279070	231621	318928	311143	171769	165048	136008	146598	159995	295994	155883	0.000106603	-0.925098
Sspon.06G0027590-2C	DOWN	basic 7S globulin	EC:3.4.99	12920.8	10	117416	102141	79255.7	94208	82659.6	46885.6	41950.9	32171.5	35399	33128.7	95136.1	37907.1	5.90052e-05	-1.32752
Sspon.04G0029110-1B	UNCHANGED	proteasome subunit alpha type-1	EC:3.4.99	7454.48	14	129597	162322	93522.3	145515	132862	108742	99094.7	116384	84517.3	108546	132764	103457	0.0487354	-0.359833
Sspon.01G0002910-3C	UNCHANGED	proteasome subunit alpha type-5	EC:3.4.99	18783.6	10	171599	160298	138279	196152	163178	157093	154207	168208	156208	156238	165901	158391	0.46017	-0.0668369
Sspon.01G0004450-1A	DOWN	proteasome subunit alpha type-6	EC:3.4.99	6196.8	15	206363	210821	202894	265245	215628	148334	138280	175673	157133	146784	220190	153241	0.000921614	-0.522948
Sspon.01G0025420-1A	UNCHANGED	proteasome subunit beta type-2	EC:3.4.99	10409.8	13	201547	206904	163095	204340	155939	163620	180380	144649	158575	170690	186365	163583	0.107431	-0.188111
Sspon.01G0055530-1C	Unique_EC0	proteasome subunit alpha type-2	EC:3.4.99	3363.22	6	32111.5	33883	25433.5	34699.6	35760.7						32377.7	0	-	-
Sspon.02G0002320-1P	UNCHANGED	Proteasome subunit alpha type-3	EC:3.4.99	4155.44	12	84321.3	95927.2	75076.5	103439	85868.4	91496.1	89495.2	81508.7	82048.8	81678.2	88926.5	85245.4	0.512158	-0.0609913
Sspon.02G0010910-1A	UNCHANGED	proteasome subunit beta type-1	EC:3.4.99	11255.7	11	149121	175704	124112	183492	128921	150680	136116	139305	148274	145433	152270	143962	0.518115	-0.0809434
Sspon.02G0048980-2D	UNCHANGED	proteasome subunit beta type-4	EC:3.4.99	8557.68	11	176623	187736	98973.7	157225	129047	119123	106143	112319	116944	123359	149921	115577	0.0700577	-0.37534
Sspon.03G0030170-1B	UNCHANGED	proteasome subunit alpha type-3	EC:3.4.99	4904.72	11	121744	140798	107760	153429	125587	112791	117438	115208	107316	114582	129864	113467	0.0769717	-0.194724
Sspon.04G0007750-1A	UNCHANGED	proteasome subunit alpha type-2	EC:3.4.99	3743.53	10	127455	150890	102255	146322	132134	131984	142087	136983	141426	144550	131811	139406	0.415692	0.0808184
Sspon.04G0016800-1A	UNCHANGED	Proteasome subunit beta type-3	EC:3.4.99	9083.42	5	2932.23	3858.96	3467.76	4780.45	3587.37	4770.88	4646.76	4741.04	4345.66	4738.2	3725.36	4648.51	0.0186442	0.31939
Sspon.04G0016800-4D	UNCHANGED	proteasome subunit beta type-3	EC:3.4.99	5874.74	4	7317.46	12588	7329.51	11439.2	8087.61	8871.26	11164.8	8647.03	9660.31	9432.78	9352.36	9555.24	0.869416	0.0309614
Sspon.06G0002600-1P	UNCHANGED	proteasome subunit beta type-1-like	EC:3.4.99	4657.52	9	11918.2	12270.1	9389.63	10259.4	10391.7	11254.4	11368.6	12706.2	12188.4	12292	10845.8	11961.9	0.104186	0.141307
Sspon.06G0003910-1A	UNCHANGED	proteasome subunit alpha type-7-A	EC:3.4.99	7253.75	7	28858.4	29925.5	23519.7	33063.4	25907.7	32827.3	31668.3	32628.9	31828.4	32569.2	28254.9	32304.4	0.0408463	0.193229
Sspon.06G0003910-1P	UNCHANGED	proteasome subunit alpha type-7-B	EC:3.4.99	7289.1	9	102789	95143.9	80458.5	103920	79253.8	72940.3	70365	72499.4	70720.6	72366.7	92313.1	71778.4	0.00487584	-0.362985
Sspon.06G0003910-2B	UNCHANGED	proteasome subunit alpha type-7-A	EC:3.4.99	7118.14	6	83961.9	85150	72007.1	92966.2	70929	79172	76376.7	78693.4	76762.7	78549.4	81002.8	77910.8	0.485594	-0.056149
Sspon.08G0005160-3D	UNCHANGED	proteasome subunit beta type-3	EC:3.4.99	8547.39	8	51477.4	78884.2	56312.2	81379	67151.2	77134.1	103733	79549	78348.3	81920.7	67040.8	84137.1	0.0579834	0.327704
Sspon.08G0013780-1A	UNCHANGED	proteasome subunit alpha type-4-2	EC:3.4.99	12176.4	10	154411	189004	141882	187834	161910	149432	137555	152843	148051	153893	167008	148355	0.0921489	-0.170867
Sspon.08G0014730-1P	UNCHANGED	proteasome subunit beta type-5-A	EC:3.4.99	7296.83	12	122368	149397	105360	154135	119712	109741	104103	112798	107680	110982	130194	109061	0.0551097	-0.255534
Sspon.08G0015870-1A	UNCHANGED	Proteasome subunit beta type-6	EC:3.4.99	17540	14	206889	254682	184443	288848	212595	197319	211551	199276	199065	193969	229491	200236	0.160683	-0.196738
Sspon.08G0024390-1B	UNCHANGED	proteasome subunit beta type 7-A precursor	EC:3.4.99	522.327	5	50110.3	82273	48387	88034.3	79539.3	58494.3	56453.7	55351.3	53580.3	56219.7	69668.8	56019.9	0.146601	-0.314574
Sspon.01G0006110-1A	UNCHANGED	probable mitochondrial-processing peptidase subunit beta, mitochondrial	EC:3.4.24.70	4709.23	19	120827	139466	118367	146030	119890	131729	155863	182429	188597	170744	128916	165872	0.0134777	0.363643
Sspon.08G0000880-2B	UP	catalase	EC:3.4.24.61	5899.35	10	6101.38	6713.78	4860.71	6579.49	5551.04	11653.9	12167.7	14322.6	15676.6	12883.2	5961.28	13340.8	1.73083e-05	1.16215
Sspon.03G0012830-2B	UNCHANGED	ATP-dependent zinc metalloprotease FTSH 5, mitochondrial	EC:3.4.24.61	769.229	3	337881	323071	643055	225846	274535	369906	266038	420817	647260	420910	360877	424986	0.523811	0.235907
Sspon.04G0002780-1A	UNCHANGED	presequence protease 1, chloroplastic/mitochondrial	EC:3.4.24.61	820.781	8	44911.3	53517.7	33293.3	47965.3	45535	28354.7	37390.7	37518.3	39461.7	36927.3	45044.5	35930.5	0.0447984	-0.326142
Sspon.07G0003890-1A	UNCHANGED	mitochondrial-processing peptidase subunit alpha-like	EC:3.4.24	1670.03	9	23389.3	26664	23673.3	29011	29581	24528.7	32290	46817.3	29223.3	27026.3	26463.7	31977.1	0.21878	0.273024
Sspon.03G0022790-1A	Unique_EC0	mitochondrial-processing peptidase subunit alpha-like	EC:3.4.24	2475.24	12	10917.4	11923.5	11385.2	11012.5	10759.3						11199.6	0	-	-
Sspon.03G0022790-3C	UP	mitochondrial-processing peptidase subunit alpha-like	EC:3.4.24	2470.83	12	26149.3	28559.1	27269.8	26377.1	25770.7	47009.7	43045	58638.3	54747.7	53179	26825.2	51323.9	2.49864e-05	0.936043
Sspon.01G0048710-2D	UNCHANGED	globulin-1 S allele-like	EC:3.4.24	50059.7	28	1.13084e+06	1.12184e+06	1.07276e+06	957806	1.29043e+06	501886	701299	1.17996e+06	1.17168e+06	942771	1.11474e+06	899520	0.171003	-0.309478
Sspon.04G0021470-1P	UNCHANGED	probable cytosolic oligopeptidase A	EC:3.4.24	1294.52	10	35122.3	27121.7	24972	25148.7	25968	20711.7	31916.7	30865.7	31247	31219.3	27666.5	29192.1	0.607443	0.0774345
Sspon.01G0004730-3D	UNCHANGED	aspartyl protease 25	EC:3.4.23.1	655.01	4	30107	24065.3	33141.3	27914.7	8187.67	35031.3	32177	21687.7	27966.3	48727	24683.2	33117.9	0.216226	0.42408
Sspon.03G0009670-1A	UP	aspartic proteinase oryzasin-1-like	EC:3.4.23.1	5410.93	10	11615.7	13776.3	15356.4	11175.5	9889.52	22719.6	19873.5	17308.9	21232.9	20769.8	12362.7	20381	0.000304621	0.721229
Sspon.03G0009670-1P	DOWN	Aspartic proteinase A1	EC:3.4.23.1	28102.4	16	279792	302783	330876	276001	437181	110494	150680	260290	227287	166905	325327	183131	0.00748781	-0.829013
Sspon.03G0009670-3D	UNCHANGED	aspartic proteinase oryzasin-1-like	EC:3.4.23.1	5424.21	7	59515	63103.1	71610.2	56320.5	62546.5	43235.9	56778.7	62926.2	69835.2	56771.1	62619	57909.4	0.380797	-0.112803
Sspon.03G0015960-3C	DOWN	aspartic proteinase-like	EC:3.4.23.1	1248.36	5	25070.8	24712.8	24674.5	30626.7	21953.2	8755.41	15849.9	14159.1	14725.2	15295.9	25407.6	13757.1	0.000292325	-0.885083
Sspon.07G0013790-4D	DOWN	aspartic proteinase	EC:3.4.23.1	1335.41	5	40833.2	50631.9	27750.8	58811.3	34963.8	15223.9	19530.7	25896.9	17923.5	14584.1	42598.2	18631.8	0.00355203	-1.19302
Sspon.07G0021630-1B	Unique_EC14	Aspartic proteinase A1	EC:3.4.23.1	18169.1	14						2683.09	3656.16	5949.88	5227.9	3982.29	0	4299.86	-	-
Sspon.03G0034520-1T	UNCHANGED	putative L-cysteine desulfhydrase 1	EC:3.4.23.1	690.223	5	21864.7	27879	21537.7	28309.3	14421	24214.3	28863	22218	19032.3	28515.3	22802.3	24568.6	0.590979	0.107634
Sspon.03G0022020-1P	UNCHANGED	ubiquitin carboxyl-terminal hydrolase 14	EC:3.4.22	1063.46	8	29767.3	36106	29213	39581.3	28261.3	29583.3	27957.7	28189.3	27572	28637	32585.8	28387.9	0.0997266	-0.198969
Sspon.02G0036590-1B	UNCHANGED	Cathepsin B-like protease 2	EC:3.4.22	3850.94	11	113246	110696	95604.7	83956	115607	96830.7	100069	128960	138608	107777	103822	114449	0.329274	0.140591
Sspon.04G0007370-2D	UNCHANGED	Vacuolar processing enzyme 1	EC:3.4.22	497.6	2	59196	51824.5	48061.5	71432	84238.5	22941	60873	66590.5	61588	28883	62950.5	48175.1	0.229007	-0.38593
Sspon.05G0001300-1P	DOWN	cysteine protease 1 precursor	EC:3.4.22	2041.35	4	70351	54530.7	46352.3	61020.3	65075.7	35461.3	37977.3	47118.7	49105.7	35875.7	59466	41107.7	0.0069034	-0.532655
Sspon.05G0002290-2B	UNCHANGED	oryzain alpha chain	EC:3.4.22	26496.5	9	149507	120095	76132.7	63495.3	82180	134664	143684	73936.6	125516	146966	98282	124953	0.234162	0.346388
Sspon.07G0000930-2B	DOWN	low-temperature-induced cysteine proteinase	EC:3.4.22	1248.69	4	30096	29846.7	19397	24245	15780	15088.7	14515.3	12917.7	15757.3	14337.7	23872.9	14523.3	0.0115323	-0.717003
Sspon.08G0003190-2B	Unique_EC14	cysteine protease Mir1	EC:3.4.22	3861.66	7						15956.8	22876.4	5009.62	11520.6	21391.2	0	15350.9	-	-
Sspon.02G0042210-1B	UNCHANGED	Ubiquitin carboxyl-terminal hydrolase 13	EC:3.4.22	502.035	3	26777.7	27905.3	24095.3	21355.3	15830.5	24666.7	25283.3	25269.7	21551.7	26262.7	23192.8	24606.8	0.556931	0.085378
Sspon.01G0048630-1P	UNCHANGED	cysteine proteinase EP-B 2	EC:3.4.22	7258.2	5	11537.1	6358.24	6601.29	5852.33	6232.73	6578.88	6381.25	11015.7	10416.8	7873.21	7316.33	8453.17	0.450775	0.208371
Sspon.03G0028600-1B	DOWN	cysteine proteinase EP-B 2	EC:3.4.22	17723.1	7	672112	369258	389400	430399	426820	124393	119939	395871	354397	200082	457598	238936	0.0252531	-0.937453
Sspon.04G0012410-2C	UNCHANGED	cysteine proteinase 1	EC:3.4.22	2054.46	5	117358	61092.3	101643	98906.3	95126.7	48449.3	52788	77481	95362.3	53890	94825.2	65594.1	0.0533092	-0.531704
Sspon.05G0020020-1P	UNCHANGED	putative calcium-binding protein CML49	EC:3.4.22	17099	4	91416.8	88966.2	71451.5	57159.5	51370.2	85692.7	84699.4	43494.4	79280.9	89339.3	72072.8	76501.3	0.714253	0.0860288
Sspon.05G0020020-1T	UNCHANGED	putative calcium-binding protein CML49	EC:3.4.22	16965.5	8	28441.8	33401.8	26625.2	26292.8	29168.1	45543	44681	19351.4	36814.4	42935.1	28785.9	37865	0.10914	0.3955
Sspon.08G0003190-4D	UNCHANGED	Oryzain alpha chain	EC:3.4.22	3917.28	17	148308	166917	146083	106297	93577.8	191431	187873	94030.8	110494	176776	132237	152121	0.446866	0.202097
Sspon.01G0001120-1A	DOWN	subtilisin-like protease SBT1.2	EC:3.4.21.73	659.482	5	29521.7	37844.7	22082	34197.3	34094.7	14704.3	17868.3	8518	8138	12040.7	31548.1	12253.9	0.000369951	-1.36431
Sspon.04G0007720-1P	UNCHANGED	ATP-dependent Clp protease proteolytic subunit	EC:3.4.21.73	1372.29	3	23749.9	25362.2	32409	24533.5	18548.1	28287.5	25617.6	32085.4	31820	27081.6	24920.5	28978.4	0.152182	0.217645
Sspon.04G0007720-3C	UP	ATP-dependent Clp protease proteolytic subunit	EC:3.4.21.73	392.763	2	14915.6	13792.7	27448	20053	17196.4	28967.2	33852.1	26970.3	32210.5	37418.5	18681.2	31883.7	0.00252551	0.771237
Sspon.08G0000290-1A	DOWN	Protease 2	EC:3.4.21.73	2239.86	9	73656	49848.7	58465.7	61113.3	59276.3	51186	32622.3	42943.7	31858	33500	60472	38422	0.00341064	-0.654335
Sspon.04G0006800-2B	UNCHANGED	tripeptidyl-peptidase 2	EC:3.4.21.34	1021.67	16	46196.3	35650	33138	37472.7	38139.3	34500.3	31344.3	32212.7	30725	34170	38119.3	32590.5	0.0445127	-0.22607
Sspon.04G0002120-1A	UP	subtilisin-like protease SBT1.4	EC:3.4.21.34	941.687	8	18424	11299.7	12884.7	11757.3	14280.3	31605.3	44820.3	35882.7	43395	51444.3	13729.2	41429.5	7.19889e-05	1.59341
Sspon.04G0018460-1A	UNCHANGED	26S proteasome non-ATPase regulatory subunit 2 homolog A	EC:3.4.21.34	2793.54	24	24951.3	25972.3	21339.4	24289.5	21781.9	24710.9	20051.4	24575.8	24128.8	24786.2	23666.9	23650.6	0.990183	-0.000990904
Sspon.06G0003790-1P	DOWN	RHOMBOID-like protein 2	EC:3.4.21.34	881.982	2	82105.5	72988.5	54065	68309.5	49552	43364.5	46959.5	37113	31557	47589	65404.1	41316.6	0.00734731	-0.66266
Sspon.02G0007660-2C	DOWN	Serine carboxypeptidase-like	EC:3.4.21	2718.8	17	36841	34639.9	34878.4	47048.3	43179.7	10285.4	13107.3	17917	17195.5	10897	39317.4	13880.4	2.43416e-05	-1.50212
Sspon.02G0007660-3D	UNCHANGED	serine carboxypeptidase-like	EC:3.4.21	2854.92	16	34820.6	32463	32965.6	40450.2	40811.7	28135.8	39611	54146.3	51965.8	32931.3	36302.2	41358.1	0.379376	0.188111
Sspon.05G0016070-1A	DOWN	serine carboxypeptidase-like 42	EC:3.4.21	5760.81	11	194802	144056	247769	173177	201377	121801	98296.3	168084	139263	81493	192236	121787	0.0151826	-0.658515
Sspon.03G0013410-1A	UNCHANGED	ubiquitin carboxyl-terminal hydrolase 6	EC:3.4.19.9	1999.01	5	35097.9	46300.5	30635.8	43925.9	36519.7	40069.9	63066.8	51080.1	47925.2	52016.3	38495.9	50831.7	0.0306074	0.401021
Sspon.03G0013410-2B	UNCHANGED	ubiquitin carboxyl-terminal hydrolase 6	EC:3.4.19.9	823.892	4	16502.2	14210.8	10974	14236.7	14852.9	11679.1	12595.7	14393.9	16164.8	11799.8	14155.3	13326.6	0.523732	-0.0870293
Sspon.03G0016950-2B	UNCHANGED	26S proteasome non-ATPase regulatory subunit 14 homolog	EC:3.4.19.9	3894.8	12	83633.3	82599.7	68010.3	85029.7	74355	94695.3	66978.7	61244	53549.3	63737	78725.6	68040.9	0.204944	-0.210431
Sspon.06G0002940-1A	DOWN	ubiquitin thioesterase otubain-like	EC:3.4.19.9	756.185	4	30822	33476	18009.7	36565	26061	20810.3	17661	23824.7	19782.7	20231	28986.7	20461.9	0.0360923	-0.50245
Sspon.07G0000910-1A	UNCHANGED	Thioredoxin H-type	EC:3.4.19.9	32793.8	10	338130	363952	315118	398276	350655	269802	248172	330092	284061	266472	353226	279720	0.00556946	-0.33661
Sspon.03G0006750-2B	DOWN	NADP-dependent malic enzyme	EC:3.4.17.11	8763.81	21	85381.4	91866.4	75813.1	95522.1	87413.8	30187.8	40036.3	42479.1	32116.4	36126.1	87199.4	36189.1	1.53327e-06	-1.26876
Sspon.01G0031190-1A	UNCHANGED	leukotriene A-4 hydrolase homolog	EC:3.4.11	5426.3	21	95327.4	78491	53459.9	83870.4	80054.6	61209.6	51116	74527.8	64691.9	67219.6	78240.6	63753	0.102615	-0.295426
Sspon.01G0062210-1D	UNCHANGED	leukotriene A-4 hydrolase homolog	EC:3.4.11	4524.77	19	68066	80100.4	55645.2	89553	51940.8	51706.7	44177.8	46650.9	50339.5	51439.8	69061.1	48862.9	0.0241127	-0.499132
Sspon.06G0000200-2D	UP	puromycin-sensitive aminopeptidase	EC:3.4.11	5903.99	24	10017.5	13376.3	15765.8	10791.6	14554.7	50877.7	41973.3	52164.8	45728.1	40852.8	12901.2	46319.3	1.02792e-06	1.84411
Sspon.06G0000200-2P	UP	puromycin-sensitive aminopeptidase	EC:3.4.11	6553.86	25	18269.5	22052.7	24887.8	16510.8	22937.1	108744	94328.5	115389	108370	92423.1	20931.6	103851	1.13324e-07	2.31076
Sspon.04G0015030-1A	UNCHANGED	aminopeptidase M1-A	EC:3.4.11	6408.82	13	15451	21505.7	15829.9	20602.2	19048	21989.6	17896	21050.4	24730.1	13216.4	18487.4	19776.5	0.5939	0.0972489
Sspon.04G0015030-3C	DOWN	aminopeptidase M1-A	EC:3.4.11	7774.15	34	275850	262255	211690	303577	293114	170305	173735	174633	178476	173650	269297	174160	0.000358809	-0.62879
Sspon.04G0015030-4D	UNCHANGED	aminopeptidase M1-A	EC:3.4.11	8912.68	31	20540.5	25395.5	18195.1	21472.5	20071.2	16365	15327.6	15562.1	17006.7	12386.9	21135	15329.7	0.0036588	-0.463305
Sspon.06G0015030-1A	UNCHANGED	aminopeptidase P1	EC:3.4.11	1078.55	13	48627.9	35909	50487.8	49180	41774.8	46177.5	38575.4	66034.8	65210	38786.2	45195.9	50956.8	0.417514	0.173083
Sspon.06G0015030-2B	UNCHANGED	aminopeptidase P1	EC:3.4.11	1767.85	18	72640.1	61732.2	73460.4	60703.9	58026.2	61324.7	69767.9	100158	100967	70454	65312.5	80534.2	0.126823	0.302241
Sspon.06G0021820-1B	DOWN	aminopeptidase M1-B	EC:3.4.11	6609.17	31	150300	138569	127885	147948	129775	85021	84066.7	99983.7	101692	87027	138895	91558	4.57968e-05	-0.60124
Sspon.07G0004440-2B	UP	proline iminopeptidase	EC:3.4.11	2525.13	7	20664.7	22983.7	18369.3	26929.3	27694.3	39992	72779.7	87389	84746.7	62550	23328.3	69491.5	0.00077345	1.57476
Sspon.08G0011590-2B	DOWN	acyl-peptide hydrolase-like	EC:3.4.11	2255.15	3	12664.9	15701.8	13368.3	17311.1	16972.3	7782.02	10173.5	10460.4	10245	8468.18	15203.7	9425.82	0.000707231	-0.689729
Sspon.08G0011600-1A	UNCHANGED	alpha/beta-Hydrolases superfamily protein	EC:3.4.11	261.895	4	10652.3	18894	11528	31860	12981	7830	8641	8684	11177	7706	17183.1	8807.6	0.0690508	-0.964167
Sspon.08G0011650-1A	UNCHANGED	Dipeptidyl peptidase family member 6	EC:3.4.11	2367.18	4	16636.8	21868.9	16378.1	21557.3	19767.3	19647	26937.4	24555.6	24555.7	22461.4	19241.7	23631.4	0.0320629	0.296472
Sspon.04G0001610-1A	UNCHANGED	leucine aminopeptidase 2, chloroplastic	EC:3.4.11	20061.5	29	193928	182035	164294	221306	169406	166045	159668	195753	192084	163088	186194	175328	0.418811	-0.0867513
Sspon.04G0001610-2C	UNCHANGED	leucine aminopeptidase 2, chloroplastic	EC:3.4.11	21763	28	99449.4	92702.7	87158.6	103938	87631.4	98045.4	110763	127815	123858	114584	94176	115013	0.00981805	0.288367
Sspon.01G0021240-2B	DOWN	probable serine protease EDA2	EC:3.4.11	262.003	3	17189.9	24611.2	11619.3	15751.2	15276.7	9712.42	9200.74	11442.5	11066.5	9185.23	16889.7	10121.5	0.0148764	-0.738722
Sspon.01G0021230-1A	DOWN	probable serine protease EDA2	EC:3.4.11	3333.85	13	99393	116047	83547.3	133011	97154.7	47567.7	51826	72502	71601.3	49405.7	105831	58580.5	0.00165867	-0.853263
Sspon.03G0005630-3C	DOWN	lysosomal Pro-X carboxypeptidase	EC:3.4.11	1457.82	5	59799	55010.7	35047.7	68707	45585.7	11886	20018.7	19361.3	20779	16233	52830	17655.6	0.000390905	-1.58123
Sspon.06G0013840-1A	UNCHANGED	Adenosylhomocysteinase	EC:3.3.1.1	32253.1	24	610420	744922	560974	658186	593206	707417	711433	825769	882798	786799	633542	782843	0.0122947	0.305284
Sspon.07G0009150-2B	Unique_EC0	Lichenase-2	EC:3.2.1.73	6773.61	6	175133	44859.3	40253	17831	54015.7						66418.4	0	-	-
Sspon.05G0020400-1A	UNCHANGED	Putative alpha-L-arabinofuranosidase family protein	EC:3.2.1.55	3229.34	9	14321.3	14781	9907.06	17246.7	14523.2	10220	14849.7	16811.8	14545.6	15703.9	14155.9	14426.2	0.872668	0.0272903
Sspon.05G0020400-1P	DOWN	alpha-L-arabinofuranosidase 1	EC:3.2.1.55	6213.23	14	47894.5	41688.9	34303.7	39573.1	58231.3	16951.1	18205.4	25846.7	24417.2	20521.3	44338.3	21188.3	0.000816577	-1.06528
Sspon.05G0020400-2P	DOWN	Putative alpha-L-arabinofuranosidase family protein	EC:3.2.1.55	3280.8	7	175287	141802	175633	144942	256998	50142.2	66641.1	150653	125428	104152	178932	99403.4	0.0211932	-0.848048
Sspon.05G0020400-3P	DOWN	alpha-L-arabinofuranosidase 1	EC:3.2.1.55	6013.15	12	36305.4	33021.1	26608.9	31495.7	40856.8	6845.84	7093.45	9986.57	9524.1	8018.86	33657.6	8293.77	6.87093e-06	-2.02083
Sspon.01G0007630-1A	UP	tubulin alpha-2 chain	EC:3.2.1.52	5972.03	8	6059.13	10946.1	7258.47	10291.2	6469.34	12357.8	12363	12561.6	13377.9	13392	8204.86	12810.5	0.00216399	0.642774
Sspon.01G0007650-1A	DOWN	Beta-hexosaminidase 2	EC:3.2.1.52	1052.93	10	54273.7	37012.3	40422.7	49514	44815.3	21415	17639.3	30797.3	28489.3	18781.7	45207.6	23424.5	0.000675705	-0.948545
Sspon.05G0008640-1P	DOWN	Cellulase (glycosyl hydrolase family 5) protein	EC:3.2.1.25	376.581	2	15919.5	11613	11998.5	14825	14403.5	5323	5887.5	5442	5524	5539	13751.9	5543.1	1.00499e-05	-1.31087
Sspon.06G0014650-1A	DOWN	alpha-mannosidase At3g26720	EC:3.2.1.24	4558.88	21	138555	124906	101075	134641	139846	47302.7	53564	95519	86737.3	61144.7	127805	68853.5	0.00109893	-0.892339
Sspon.06G0014650-2C	DOWN	probable alpha-mannosidase At5g13980 isoform X2	EC:3.2.1.24	3096.04	17	109638	94495.4	99343	88642.2	106985	47790.5	47110.4	86003	87896.5	56618.7	99820.7	65083.8	0.00790121	-0.61704
Sspon.07G0029210-1B	DOWN	Beta-galactosidase 9	EC:3.2.1.23	1261.3	14	57996	55177.3	48187.3	58629	83671.7	27780	30560	45594	52347.3	32874	60732.3	37831.1	0.017419	-0.682892
Sspon.01G0020210-1A	-	alpha-galactosidase isoform X1	EC:3.2.1.22	915.321	4	29868.1	19079.3	21282.5	34037.5	30945.3	16682.8	6783			15782.5	27042.6	13082.8	-	-
Sspon.02G0000970-2B	-	Alpha-galactosidase 3	EC:3.2.1.22	790.937	2	74449.9	55261.2	48702.5	60252.2	50740.4	32886.1			14247	41750.5	57881.2	29627.9	-	-
Sspon.01G0007600-1A	DOWN	beta-glucosidase BoGH3B-like	EC:3.2.1.21	4307.37	16	148512	178832	170652	132121	142598	95989.3	91218	75163	100392	102601	154543	93072.7	0.000278772	-0.731577
Sspon.01G0025920-4D	UP	beta-glucosidase 7	EC:3.2.1.21	408.457	5	13334.6	19229.5	11381.7	11134	9201.45	65058	53385.8	77501.6	59710.7	52786.7	12856.3	61688.6	8.22039e-06	2.26253
Sspon.01G0025920-1A	Unique_EC0	beta-glucosidase 8	EC:3.2.1.21	427.184	4	91604.1	81718.4	66774.4	79227.4	54161						74697.1	0	-	-
Sspon.01G0025930-3C	UP	beta-glucosidase 7	EC:3.2.1.21	958.464	6	13081	23133.7	21157.5	19130.3	15718.7	54317.3	47465.3	44896.3	46181.7	39995.3	18444.2	46571.2	1.18376e-05	1.33627
Sspon.01G0006300-2B	DOWN	glucan endo-1,3-beta-glucosidase 3	EC:3.2.1.21	805.657	4	31692	33959	21765.7	43376.3	24725.3	11486.7	11891.3	22462	17678	9875.67	31103.7	14678.7	0.00618532	-1.08336
Sspon.02G0010980-1A	DOWN	probable glucan endo-1,3-beta-glucosidase A6	EC:3.2.1.21	1795.07	9	96342.3	76554	47539.7	68847	52609	33365.7	18826.3	29265.7	25847.3	17876.3	68378.4	25036.3	0.00156612	-1.44952
Sspon.04G0018590-1A	DOWN	glucan endo-1,3-beta-glucosidase 6	EC:3.2.1.21	853.592	2	22769.5	19448.5	13568	32252	15551	9028	8336	7093	8768	8843	20717.8	8413.6	0.0058936	-1.30008
Sspon.06G0019020-2B	DOWN	glucan endo-1,3-beta-glucosidase	EC:3.2.1.21	1849.67	10	23161.8	18665	10578.1	15348.9	16324.7	4809.84	5897.14	5678.04	6633	7436.53	16815.7	6090.91	0.000946615	-1.46508
Sspon.06G0019020-3C	DOWN	glucan endo-1,3-beta-glucosidase-like	EC:3.2.1.21	1948.37	9	104753	92303	52276.3	78911.1	84940.7	33218.7	39309.2	38183.3	39222	43324.1	82636.7	38651.5	0.00111346	-1.09626
Sspon.02G0038250-1B	DOWN	putative endo-1,3(4)-beta-glucanase 2	EC:3.2.1.21	3897.3	16	85930.7	53939	55688.7	56250.7	56166.3	35117.7	34666	51401	51312.3	39911	61595.1	42481.6	0.028265	-0.535977
Sspon.02G0034650-1B	DOWN	zeamatin-like protein	EC:3.2.1.21	7351.78	7	136526	77809	111364	48839	134294	27016	25918	41702.7	42554	28730.3	101766	33184.2	0.00418848	-1.61669
Sspon.03G0000020-2B	DOWN	Glucan endo-1,3-beta-glucosidase GII	EC:3.2.1.21	729.728	7	112848	57871	89854.3	26829.3	111884	4404	2740	3512.5	3637.5	1465	79857.2	3151.8	0.0017113	-4.66317
Sspon.08G0003790-2B	UP	Glycosyl hydrolase family 31 protein	EC:3.2.1.20	1521.94	15	11170.9	7027.01	9050.36	7289.16	8246.1	20711.5	11781	12438	11932.2	13517.5	8556.7	14076	0.0172526	0.718115
Sspon.08G0003790-3C	UNCHANGED	putative alpha-glucosidase	EC:3.2.1.20	1979.31	16	65317.3	45217.6	63528	47959.6	46915	78813.4	43865.7	46161.7	44181.4	50963.5	53787.5	52797.1	0.903805	-0.0268118
Sspon.08G0003790-4D	DOWN	putative alpha-glucosidase	EC:3.2.1.20	1388.82	11	31914.1	20199.7	17174.2	21486.9	23818.8	13607.5	13768.7	12559.2	12923	11873.1	22918.7	12946.3	0.00415413	-0.823987
Sspon.08G0018720-1B	DOWN	Glycosyl hydrolase family 31 protein	EC:3.2.1.20	1548.24	14	11854.7	6799.83	6279.86	6561.46	7430.48	4634.69	4475.93	3596.97	3149.23	3439.54	7785.27	3859.27	0.00650408	-1.01242
Sspon.07G0008690-1A	DOWN	mannosylglycoprotein endo-beta-mannosidase	EC:3.2.1.152	543.853	4	21715.3	25248.3	23207	29523.3	24223.3	12606.3	14120.3	16831.7	15742	11136.7	24783.5	14087.4	0.000211733	-0.814973
Sspon.08G0013210-1A	UP	probable polygalacturonase	EC:3.2.1.15	1322.51	5	8905.67	18084.3	11226.7	6215.33	10703.3	25050	28515	48444.3	34087.7	26903	11027.1	32600	0.00172116	1.56382
Sspon.02G0026790-1A	DOWN	xylanase inhibitor protein 1	EC:3.2.1.14	4839.1	10	102982	46275.3	61614.3	33831.7	47710.7	9638.8	13504.7	17456	12001.3	14427.6	58482.8	13405.7	0.00565807	-2.12517
Sspon.02G0041800-1B	DOWN	xylanase inhibitor protein 1-like	EC:3.2.1.14	11437.2	12	13941.8	11769.6	10477.9	13562.6	13646.8	9481.3	10692.6	6452.12	7210.11	8068.79	12679.7	8380.99	0.00290524	-0.597333
Sspon.02G0041800-2C	DOWN	xylanase inhibitor protein 1-like	EC:3.2.1.14	13731.2	12	473264	444608	391239	373649	385981	304998	367049	117423	154594	253851	413748	239583	0.00838833	-0.788227
Sspon.03G0002250-2C	UP	Acidic endochitinase	EC:3.2.1.14	3346.08	10	39531.6	64177.3	96354.2	81014.9	81377.2	88817.3	96175.1	127574	109900	103390	72491	105171	0.0237113	0.536865
Sspon.04G0008670-3P	DOWN	chitinase	EC:3.2.1.14	53512.2	16	649099	599401	586117	478174	588297	152249	98487.2	95076.3	122812	94592.2	580218	112643	2.94494e-07	-2.36483
Sspon.04G0008670-4P	DOWN	chitinase	EC:3.2.1.14	54270.6	17	1.01141e+06	955740	947622	875536	938035	464685	341429	367361	418391	336048	945668	385583	1.39429e-07	-1.29429
Sspon.05G0016310-1A	UNCHANGED	xylanase inhibitor protein 1	EC:3.2.1.14	3178.59	10	63663.8	105880	73561.2	74942.8	61378	102645	96760.3	46542.6	55709.6	90765.9	75885.1	78484.6	0.856472	0.0485928
Sspon.05G0016310-1P	UNCHANGED	xylanase inhibitor protein 1	EC:3.2.1.14	5310.98	10	144661	270334	214866	217704	180633	352827	350877	192243	196730	306459	205640	279827	0.11154	0.444417
Sspon.05G0016310-2C	DOWN	xylanase inhibitor protein 1	EC:3.2.1.14	4195.75	11	202873	330580	220281	271451	214422	208060	213592	104912	116082	179265	247921	164382	0.0349898	-0.592827
Sspon.05G0016350-1A	UP	xylanase inhibitor protein 1	EC:3.2.1.14	2895.95	7	3731.76	8707.46	5781.22	6714.23	3505.44	52706.7	55352.1	26012.9	26713.1	51766.4	5688.02	42510.2	0.000570832	2.90181
Sspon.06G0016650-1A	Unique_EC14	xylanase inhibitor protein 2-like	EC:3.2.1.14	1020.37	2						5090.8	6788.59	2690.57	3504.89	6543.65	0	4923.7	-	-
Sspon.06G0016650-1T	UNCHANGED	xylanase inhibitor protein 2-like	EC:3.2.1.14	5388.37	9	107217	112427	207721	87674.5	100896	113796	104825	43339.2	52824.4	95236.9	123187	82004.3	0.149305	-0.587081
Sspon.06G0035380-1D	UNCHANGED	xylanase inhibitor protein 2-like	EC:3.2.1.14	5037.88	9	9102.17	9544.53	17634.5	7443.13	8565.55	18627.5	17159.1	7094.3	8646.96	15589.6	10458	13423.5	0.346028	0.360156
Sspon.03G0018780-1A	UNCHANGED	beta-glucosidase 1	EC:3.2.1.117	626.494	5	21625.4	26756.1	32646.4	21300.2	32617.4	23016	26181.2	34350.7	33448.6	27915	26989.1	28982.3	0.562944	0.102795
Sspon.02G0013220-1P	DOWN	alpha-amylase isozyme 3D	EC:3.2.1.1	12893.2	16	242306	181530	178862	219666	219679	41349.7	37376.9	67005	84118.2	66744.6	208409	59318.9	9.11906e-06	-1.81285
Sspon.02G0013220-1T	UNCHANGED	alpha-amylase isozyme 3C	EC:3.2.1.1	8058.85	15	182737	84589	86105.1	80836.8	147944	48126.8	89232.1	147407	184021	159635	116442	125684	0.782532	0.110189
Sspon.02G0013220-2B	UP	alpha-amylase isozyme 3D	EC:3.2.1.1	11987.3	21	45149.8	43588.9	42563.8	49055	53972	53583.3	54469.5	79893.3	81797.6	85019.6	46865.9	70952.7	0.0106288	0.598318
Sspon.02G0013220-2P	DOWN	alpha-amylase isozyme 3B	EC:3.2.1.1	2985.89	11	77529.7	55975.6	59953.7	51876.9	70702.9	12209.3	5089.32	23458.4	27069.2	15163.5	63207.7	16598	6.63351e-05	-1.9291
Sspon.02G0013220-3P	DOWN	alpha-amylase isozyme 3B	EC:3.2.1.1	14186.4	28	236450	188067	197456	225331	282826	4217.32	3795.06	8596.88	10233	8930.74	226026	7154.6	1.12952e-06	-4.98148
Sspon.02G0015350-3C	DOWN	alpha-amylase type A isozyme	EC:3.2.1.1	1529.72	5	21501.8	9347.12	10324.1	9696.59	13688.4	3131.07	5118.65	9441.67	8437.67	8109.8	12911.6	6847.77	0.0457954	-0.914962
Sspon.04G0031260-1C	UNCHANGED	alpha-amylase type B isozyme-like	EC:3.2.1.1	5553.79	9	19735	13197.6	13481.7	13473.1	18367.7	14427.1	21029.5	15949.1	21112.5	20862.3	15651	18676.1	0.171835	0.254937
Sspon.04G0031260-2D	UNCHANGED	alpha-amylase type B isozyme-like	EC:3.2.1.1	15738.7	17	262384	89438.7	160922	91507.8	245752	145109	252944	272880	345794	305549	170001	264455	0.0948888	0.637481
Sspon.01G0024940-3D	UNCHANGED	UDP-sulfoquinovose synthase, chloroplastic	EC:3.13.1.1	521.369	3	15933	24533	22107	26873.3	18167.7	17617	25049	22713.3	24072	21736	21522.8	22237.5	0.771951	0.0471267
Sspon.04G0009330-1P	DOWN	glycerophosphodiester phosphodiesterase GDPDL3	EC:3.1.4.46	4000.05	18	155311	189300	119136	195800	140601	125438	128564	102959	118614	90084.9	160030	113132	0.0201641	-0.500333
Sspon.04G0009330-2B	UNCHANGED	glycerophosphodiester phosphodiesterase GDPDL3	EC:3.1.4.46	5414.73	19	109472	133429	83973.9	138011	99103.2	95341.7	91289	73107.7	84224.1	63966.5	112798	81585.8	0.0290164	-0.467349
Sspon.02G0045710-1B	UNCHANGED	phospholipase D alpha 1	EC:3.1.4.4	2404.56	14	41508.8	52500.5	34656.1	52478.3	42902.9	39559.4	54328.3	61992.1	56118.9	58075.6	44809.3	54014.9	0.111308	0.269558
Sspon.02G0045710-2D	DOWN	phospholipase D alpha 1	EC:3.1.4.4	2493.96	15	3426.75	2800.53	2590.42	2783.38	2209.55	1783.57	1681.15	1538.64	2273.31	1752.64	2762.13	1805.86	0.00343156	-0.613091
Sspon.03G0021880-1A	UNCHANGED	phospholipase D alpha 1	EC:3.1.4.4	2568.21	17	3407.76	4808.54	3834.86	4876.23	4091.49	4688.84	4759.28	5619.92	4852.14	4611.32	4203.77	4906.3	0.070453	0.22295
Sspon.03G0021880-2B	UNCHANGED	phospholipase D alpha 1	EC:3.1.4.4	4477.57	29	90896.1	97555.1	150156	110660	86941.5	73643.5	81222.5	93450.1	94484.6	115623	107242	91684.7	0.28246	-0.226114
Sspon.03G0021880-4D	UNCHANGED	phospholipase D alpha 1	EC:3.1.4.4	3951.7	28	153757	179299	176398	162349	177186	87190.7	116617	150345	154443	125565	169798	126832	0.0116878	-0.420897
Sspon.01G0063130-1D	UNCHANGED	protein NUCLEAR FUSION DEFECTIVE 2	EC:3.1.30	3001.18	6	73302	27187.8	35327.8	33938.3	30124.9	12482.6	9144.13	32644	28021.2	18430.8	39976.2	20144.6	0.0718798	-0.98875
Sspon.01G0063130-1P	UNCHANGED	protein NUCLEAR FUSION DEFECTIVE 2	EC:3.1.30	1776.75	4	24221.2	17174	17958.9	23788	23374.1	9317.39	9707.21	25721.9	19891.1	10827	21303.3	15092.9	0.12562	-0.497202
Sspon.01G0026910-1A	UNCHANGED	exportin-2	EC:3.1.30	1131.22	20	38162.3	54738.3	45154.3	55957	38030.3	47315.7	51939.7	47491.3	46071	49399.7	46408.5	48443.5	0.625333	0.0619141
Sspon.02G0007500-1A	UNCHANGED	probable inactive purple acid phosphatase 1	EC:3.1.3.2	1507.57	8	43475.8	37800.4	33265.5	12135.8	34442.3	45099	54424.8	34688.5	46577.7	54005.9	32224	46959.2	0.0511249	0.543272
Sspon.02G0029300-3D	UNCHANGED	probable inactive purple acid phosphatase 1	EC:3.1.3.2	1183.24	7	17585.8	12086.6	10554.5	13193.9	12246.6	6856.5	19571.3	13698.6	16137.7	17621.1	13133.5	14777	0.529666	0.170105
Sspon.02G0029310-2B	DOWN	probable inactive purple acid phosphatase 1	EC:3.1.3.2	1229.1	7	44642	44383.8	60066	31512.5	54879.5	20359.5	27101.3	24262	31011.1	29809.8	47096.8	26508.7	0.00459076	-0.829161
Sspon.02G0044310-2C	DOWN	purple acid phosphatase 2-like	EC:3.1.3.2	1346.83	2	70214.5	94416	66871	23809	46587.5	46261.5	27563	23859	23545	23358.5	60379.6	28917.4	0.0379766	-1.06212
Sspon.01G0003870-1A	UNCHANGED	Serine/threonine-protein phosphatase PP2A-4 catalytic subunit	EC:3.1.3.16	1911.52	6	275.817	283.887	2823.1	245.339	185.36	1239.46	132.134	145.08	153.858	1679.23	762.701	669.952	0.883261	-0.18706
Sspon.01G0003870-4D	UNCHANGED	serine/threonine-protein phosphatase PP2A-4 catalytic subunit-like	EC:3.1.3.16	1936.98	6	230189	393779	385981	319974	349243	340238	367224	406926	417357	374790	335833	381307	0.201436	0.183209
Sspon.01G0030520-1P	UNCHANGED	serine/threonine-protein phosphatase PP2A-2 catalytic subunit	EC:3.1.3.16	2140.8	6	12268.7	16220.3	7601.4	13765.3	12039.7	15146.3	16432.3	20376.7	16265	15466.3	12379.1	16737.3	0.0329229	0.435166
Sspon.03G0009580-1A	UNCHANGED	eukaryotic translation initiation factor 3 subunit D-like	EC:3.1.3.16	638.04	4	25937.3	31072.7	22801	31173.7	23519.7	28988.3	26515	30612.7	26225.3	31014.3	26900.9	28671.1	0.415021	0.0919463
Sspon.08G0006290-2B	UNCHANGED	Serine/threonine-protein phosphatase 2A 65 kDa regulatory subunit A beta isoform	EC:3.1.3.16	5180.89	16	22534.7	30989.4	20800.6	25489.1	20349.5	30102	26371.1	28826.6	29415	30371.2	24032.7	29017.2	0.0438441	0.271911
Sspon.08G0006940-1A	UNCHANGED	serine/threonine-protein phosphatase PP2A-1 catalytic subunit	EC:3.1.3.16	1430.4	5	34573	40623	47198	31241.7	35213.3	39673	31292.3	36609.3	34266.3	41929	37769.8	36754	0.771072	-0.0393319
Sspon.05G0000040-1A	-	ras-related protein RABC1	EC:3.1.3.16	2303.58	2	67588.3	87069.5		65645.8							73434.5	0	-	-
Sspon.08G0016530-2B	UNCHANGED	Serine/threonine-protein phosphatase 2A 65 kDa regulatory subunit A beta isoform	EC:3.1.3.16	5877.38	22	93427.6	132500	134342	115742	95738.2	106538	100202	103446	107698	116718	114350	106920	0.439597	-0.0969189
Sspon.04G0001910-2B	DOWN	probable alpha,alpha-trehalose-phosphate synthase [UDP-forming] 11	EC:3.1.3.12	447.956	6	38105	39367.7	22949.7	42733.3	30284.3	12549	6449.67	3837	6427.33	5816	34688	7015.8	9.56605e-05	-2.30576
Sspon.05G0029720-1B	DOWN	Alba DNA/RNA-binding protein	EC:3.1.26.5	1596.24	4	32374.7	37687.7	32727.7	26021.3	27119.7	19017.7	21272.7	24279	17209.3	19420	31186.2	20239.7	0.00198481	-0.623717
Sspon.01G0038060-1B	DOWN	hydroxyacylglutathione hydrolase cytoplasmic	EC:3.1.2.6	5211.86	11	77613	63288	57131	72182.3	89582.3	29277.3	30795.7	48553.7	42454.3	30563.3	71959.3	36328.9	0.000820187	-0.986065
Sspon.01G0053870-1C	UP	3-hydroxyisobutyryl-CoA hydrolase 1	EC:3.1.2.4	436.528	2	4767	7039.5	6456	7126	7740.5	8855.5	14230	9728	11358	11183	6625.8	11070.9	0.0028198	0.740606
Sspon.08G0006670-1A	UNCHANGED	3-hydroxyisobutyryl-CoA hydrolase-like protein 3 mitochondrial	EC:3.1.2.4	1786.25	5	22485.9	16535.3	14755.1	12073.4	12649.9	12472	13459.2	14030.9	13881.1	14413.3	15699.9	13651.3	0.312674	-0.201722
Sspon.08G0028780-1D	UNCHANGED	3-hydroxyisobutyryl-CoA hydrolase-like protein 3, mitochondrial isoform X2	EC:3.1.2.4	2060.5	3	22979	27831.4	25153.2	28776.2	29389.4	21401.4	22788.7	30876.7	28031.5	24152.3	26825.9	25450.1	0.535363	-0.0759531
Sspon.03G0026970-3D	UNCHANGED	S-formylglutathione hydrolase	EC:3.1.2.12	620.612	2	27006	16961.5	20143	22376	23096.5	17891	21064	27107.5	24873.5	23357.5	21916.6	22858.7	0.692381	0.0607194
Sspon.03G0013850-1P	UNCHANGED	protein usf	EC:3.1.1.45	3581.57	7	98280.1	113606	104162	114589	94634	112786	80921.6	103307	89390.4	109958	105054	99272.5	0.451408	-0.0816654
Sspon.03G0013850-2B	UNCHANGED	protein usf	EC:3.1.1.45	4366.55	6	150106	163829	133469	155878	145185	155231	131916	154846	157260	146351	149693	149121	0.93623	-0.00552843
Sspon.07G0008450-3C	UNCHANGED	alpha/beta-Hydrolases superfamily protein	EC:3.1.1.45	5546.74	7	87781.3	80368.7	70413.3	84357	62409.3	66392	71497	63566.7	67800	59339.7	77065.9	65719.1	0.056987	-0.229781
Sspon.07G0012320-1A	UNCHANGED	phospholipase A1-II 7	EC:3.1.1.32	6510.46	19	123255	91675.4	115345	79804.2	88376.4	85310.5	95283.5	134746	165235	156773	99691.1	127470	0.16303	0.354618
Sspon.02G0009630-1A	UNCHANGED	probable 6-phosphogluconolactonase 4, chloroplastic	EC:3.1.1.31	5359.57	10	180171	222929	182809	196332	189962	183569	190693	231359	228214	176516	194441	202070	0.596944	0.0555261
Sspon.02G0052850-1C	UNCHANGED	patatin-like protein 1	EC:3.1.1.23	963.634	5	4323.34	2875.63	2621.96	2276.78	3309.63	3216.09	4067.65	2124.35	3477.71	4199.5	3081.47	3417.06	0.530686	0.149139
Sspon.06G0017440-1A	UP	patatin-like protein 1	EC:3.1.1.23	1024.67	7	12072.2	8692.04	8116.36	2533.88	8087.04	28827.6	32708.3	16530	30682	35269.6	7900.3	28803.5	0.000396773	1.86626
Sspon.03G0015350-2B	UP	putative pectinesterase/pectinesterase inhibitor 41	EC:3.1.1.11	549.994	2	17837	25654.5	12308	4817	3655	34953	64874	12249	47162.5	53692.5	12854.3	42586.2	0.0169414	1.72813
Sspon.04G0002650-1A	UP	prolyl-tRNA synthetase associated domain-containing protein 1	EC:3.1.1.1	973.582	2	14038	16515.5	8594.5	16203	10044	16367	19599.5	19793.5	20787.5	24230	13079	20155.5	0.00855347	0.623921
Sspon.06G0003330-2B	UP	biotin synthase	EC:2.8.1.6	514.763	2	4341	3635	3036.5	2406	4136	14669	17411.5	19348.5	28014	15053.5	3510.9	18899.3	0.000242136	2.42842
Sspon.02G0030830-4D	UNCHANGED	thiosulfate/3-mercaptopyruvate sulfurtransferase 2 isoform X1	EC:2.8.1.2	692.013	4	22026	24367.1	21581.3	20064.3	24646.3	19264	28314	29615.8	29443.1	23994	22537	26126.2	0.137648	0.2132
Sspon.08G0014030-1A	UNCHANGED	Proline iminopeptidase	EC:2.8.1.1	1746.16	10	43892.3	41663.7	47937.3	49839	50199.3	32979.3	38402	37684	42032.3	36056	46706.3	37430.7	0.00328751	-0.319395
Sspon.01G0012990-1A	DOWN	pyruvate, phosphate dikinase 2 isoform X1	EC:2.7.9.1	8135.32	22	137945	233576	105801	242198	123117	65424.7	53441.7	15846.9	28406	32990.7	168527	39222	0.00265643	-2.10325
Sspon.07G0008260-1A	UP	pyruvate orthophosphate dikinase	EC:2.7.9.1	727.246	9	11930	10532.2	7910.67	14060	14036.3	18272.8	27945.3	20571.3	22266.7	28417.7	11693.8	23494.8	0.000959857	1.00659
Sspon.03G0007150-2C	UNCHANGED	protein STICHEL-like 3	EC:2.7.7.7	4855.42	11	93193.9	109124	110754	87043.3	72089.8	95932.1	89296.5	52339.8	86414.9	96392.6	94441.1	84075.2	0.36883	-0.167734
Sspon.02G0008310-1T	Unique_EC14	UDP-glucose pyrophosphorylase	EC:2.7.7.64	16876.9	24						82824.7	86199.7	74923.2	77736.5	81585.1	0	80653.8	-	-
Sspon.02G0008310-2B	UNCHANGED	UDP-glucose pyrophosphorylase	EC:2.7.7.64	22270.4	30	445765	568799	474365	601395	577907	497943	522741	489225	503908	511524	533646	505068	0.388897	-0.0794051
Sspon.04G0020320-1A	DOWN	UTP--glucose-1-phosphate uridylyltransferase	EC:2.7.7.64	2933.78	15	12580.2	14479.4	13283.5	8838.58	8182.63	2244.28	2550.53	2267.63	2478.48	2878.87	11472.8	2483.96	9.66923e-05	-2.20751
Sspon.02G0017170-3D	UNCHANGED	ADP-glucose pyrophosphorylase small subunit	EC:2.7.7.27	971.713	5	10041	4774	28080	4818.5	12273.7	13443	17813.3	28116.7	18833.3	14280.3	11997.4	18497.3	0.230958	0.624592
Sspon.07G0001370-3D	DOWN	ADP glucose pyrophosphorylase2	EC:2.7.7.27	961.857	4	51793	40688	40792.7	77053.3	68595	18274.3	23060.7	42423.7	35944.7	17535.7	55784.4	27447.8	0.0129019	-1.02317
Sspon.01G0001840-1A	UNCHANGED	probable mannose-1-phosphate guanylyltransferase 1	EC:2.7.7.27	1070.12	2	15738	16674	28608	21737	24292	22008.5	20650.5	17731	28274	21354	21409.8	22003.6	0.845759	0.0394683
Sspon.08G0002150-2B	UNCHANGED	UDP-sugar pyrophosphorylase	EC:2.7.7.23	468.351	4	17982	20674.5	18205	19905.7	22705.7	20017.7	14438.5	33050	22440.7	14941.5	19894.6	20977.7	0.76396	0.0764797
Sspon.04G0004930-2B	UNCHANGED	Ribose-phosphate pyrophosphokinase 4	EC:2.7.6.1	4108.47	10	78903	86764.7	72390	81874.7	90493.3	74288.7	99562.3	104345	127391	98050.3	82085.1	100728	0.0726716	0.295266
Sspon.01G0014210-1A	UNCHANGED	nucleoside diphosphate kinase 1	EC:2.7.4.6	15629.8	9	302085	308538	219287	317574	277846	278895	294265	373613	299331	322744	285066	313770	0.270184	0.13841
Sspon.02G0007310-1A	UP	Nucleoside diphosphate kinase 1	EC:2.7.4.6	24286	8	22572.5	20445.9	18815.7	13650.6	19324.5	74437.6	77244.6	71373.3	70966.1	82116.2	18961.8	75227.6	1.80742e-08	1.98816
Sspon.02G0007310-1P	UP	nucleoside diphosphate kinase 1	EC:2.7.4.6	25136.6	8	400390	345664	314694	292591	397846	601202	613953	514224	494536	584964	350237	561776	0.000182187	0.681662
Sspon.06G0010370-1A	UP	adenylate kinase 4	EC:2.7.4.4	3174.26	9	12295.7	20889.6	9780.08	23688.2	10674.1	22963.1	23917.5	28770.1	27320.6	23183	15465.5	25230.9	0.0132812	0.706135
Sspon.06G0010370-2P	UNCHANGED	adenylate kinase 4	EC:2.7.4.4	5328.39	11	72488.3	72449.2	60273.6	85698.2	72565	78169.6	93324.7	107530	105030	74805.6	72694.9	91772	0.0405841	0.336201
Sspon.03G0004290-1A	UNCHANGED	phosphoglycerate kinase, chloroplastic	EC:2.7.2.3	4824.12	9	101615	123534	116341	110259	92465.2	128776	127931	111016	122529	123434	108843	122737	0.0587612	0.173325
Sspon.03G0004290-1P	UP	phosphoglycerate kinase, chloroplastic	EC:2.7.2.3	5449.45	18	34736.7	34190.1	43854.4	31317.3	20524	52898.8	50997	43245.8	47777.4	53698.3	32924.5	49723.4	0.00398736	0.594765
Sspon.03G0004290-4D	UP	phosphoglycerate kinase, chloroplastic	EC:2.7.2.3	5368.25	15	12767.5	21525.4	25696.8	17549.1	13518	54319.1	46126	37601.3	41360.9	51649.8	18211.3	46211.4	0.000103198	1.34341
Sspon.04G0017410-1A	UNCHANGED	Phosphoglycerate kinase, cytosolic	EC:2.7.2.3	55565.8	23	620817	847460	680932	814669	714516	841317	870543	902354	926412	950315	735679	898188	0.00797627	0.287941
Sspon.04G0017410-1P	UP	phosphoglycerate kinase, cytosolic	EC:2.7.2.3	41014	22	192505	256440	206257	270558	236550	312477	448720	400560	448754	404954	232462	403093	0.000360748	0.79412
Sspon.08G0004100-1A	DOWN	phosphoglycerate kinase, cytosolic	EC:2.7.2.3	36117.5	19	141985	167401	156587	165288	167198	81826.6	107455	120861	125731	115585	159692	110292	0.000637216	-0.533969
Sspon.01G0049290-3D	DOWN	phytochrome C	EC:2.7.13.3	294.855	3	14513.7	20546.7	15140	23808.3	14031.3	8247.5	6286.67	2907	6793.5	3715	17608	5589.93	0.000568983	-1.65533
Sspon.01G0007780-2D	UP	Coatomer subunit gamma	EC:2.7.11	789.252	7	16285.1	19498.4	15487.8	17333.6	13453.9	36129.1	38761.5	27316.2	29650.8	37022	16411.8	33775.9	0.000102133	1.04126
Sspon.01G0027230-3D	UNCHANGED	Receptor-like kinase TMK2	EC:2.7.11	270.956	2	16681	17937.5	21621	21344.5	13307	15707.5	11674	19970	15355.5	13298.5	18178.2	15201.1	0.191284	-0.258034
Sspon.01G0011360-3C	DOWN	serine/threonine-protein kinase SAPK1	EC:2.7.11	868.904	2	66827	76424	100239	41409.4	64888	16900.9	18705.9	34858.6	26612.9	22173.5	69957.5	23850.3	0.00177214	-1.55247
Sspon.01G0061760-1P	UNCHANGED	serine/threonine-protein kinase SAPK8	EC:2.7.11	605.445	4	13236.9	14781.8	8414.25	16973.3	8747.11	10667.3	10101.3	11430.2	8523.16	10904.2	12430.6	10325.3	0.264176	-0.267724
Sspon.02G0025720-3D	UNCHANGED	casein kinase II alpha subunit	EC:2.7.11	363.419	2	14505.5	11973.5	13495	20364	13142.5	17039	18087	26305	20200	20537	14696.1	20433.6	0.0300583	0.47551
Sspon.03G0015870-1P	UNCHANGED	pto-interacting protein 1	EC:2.7.11	472.234	3	18755.5	17534	13845.5	18222.5	16525.5	20489.3	18101.7	12097.5	11545	19647.3	16976.6	16376.2	0.78109	-0.0519499
Sspon.05G0011250-1P	UNCHANGED	serine/threonine-protein kinase SAPK7	EC:2.7.11	1284.18	4	20726.8	28029.2	23107.8	26356.4	19205.6	29862.1	33745.5	33652.4	30718.3	28710.8	23485.2	31337.8	0.00373779	0.416155
Sspon.02G0006720-1A	DOWN	calcium-dependent protein kinase	EC:2.7.11	551.805	5	11656.4	12084.5	5674.35	10811.7	8686.7	5162.75	4379.15	4252.97	4394.29	4123.76	9782.75	4462.58	0.00214418	-1.13236
Sspon.02G0006720-2B	UNCHANGED	calcium-dependent protein kinase 2	EC:2.7.11	628.87	5	32040.2	35650.8	26704.8	33913.6	23398.6	27524.2	20348.8	20177	19103.4	20816.2	30341.6	21593.9	0.0128856	-0.490671
Sspon.03G0011050-1A	UP	calcium-dependent protein kinase 1	EC:2.7.11	958.503	7	36325	50021.3	43401.3	46136	40858	57044	62245	61703.7	62643.7	66444.7	43348.3	62016.2	0.000144195	0.516669
Sspon.03G0045840-1D	UNCHANGED	calcium-dependent protein kinase 2	EC:2.7.11	310.262	2	280696	368509	303400	337494	288263	375188	369949	343705	368466	389593	315672	369380	0.017597	0.226679
Sspon.05G0018290-1A	UP	calcium-dependent protein kinase 24	EC:2.7.11	1189.65	8	19682.9	46661.9	27665.1	48400.6	25377.4	63262.7	54326.8	57163.6	55982.9	55607.4	33557.6	57268.7	0.00447591	0.771107
Sspon.05G0018290-2P	UNCHANGED	calcium-dependent protein kinase 28	EC:2.7.11	993.849	4	8913.81	18723.5	9433.41	17866.4	14655.6	19217	18760.9	18674.1	18753.8	17130.9	13918.5	18507.3	0.0588985	0.411089
Sspon.04G0016800-1P	UNCHANGED	Phytosulfokine receptor	EC:2.7.11	9086.69	12	48114.4	68270.2	51893.9	90269	64323.9	47505.4	53550.3	42677.6	39671.7	48885.9	64574.3	46458.2	0.0491949	-0.475027
Sspon.04G0017870-1A	DOWN	SNF1-related protein kinase regulatory subunit gamma-like PV42a	EC:2.7.11	7805.81	13	20998.4	17137.6	19104.7	16819.6	16746.9	2805.67	1486	2863.81	2930.92	1408.29	18161.4	2298.94	1.10208e-07	-2.98184
Sspon.04G0017870-2B	DOWN	SNF1-related protein kinase regulatory subunit gamma-like PV42a	EC:2.7.11	8121.95	13	157954	138227	188793	150839	158479	29973	20394.2	35538.6	30051.7	17319	158858	26655.3	4.47625e-07	-2.57525
Sspon.01G0013460-1A	UNCHANGED	mitogen-activated protein kinase 6	EC:2.7.11	983.13	4	20929	19951.3	14238.3	20176.7	16954.3	13324.3	16874.7	17289	13300.7	15918	18449.9	15341.3	0.0747064	-0.266192
Sspon.04G0018870-2P	UP	Mitogen-activated protein kinase 17	EC:2.7.11	271.567	2	8954.41	4316	7311.48	4661.41	1433	19285.8	21319.5	24136	22245.5	22341.2	5335.26	21865.6	4.52004e-06	2.03503
Sspon.08G0014700-3D	UNCHANGED	mitogen-activated protein kinase 1	EC:2.7.11	433.149	2	21959.8	18843.5	18320.3	18656.1	4431	12203.2	13849.5	12577.5	12234.5	13463.3	16442.1	12865.6	0.280698	-0.353878
Sspon.04G0027210-2C	UP	T-complex protein 1 subunit gamma	EC:2.7.11	2401.51	15	42089.3	46112.3	34451	45737	36559.7	70886	69753.3	62628.7	59575	67739	40989.9	66116.4	5.09317e-05	0.689741
Sspon.07G0033790-1C	UNCHANGED	enolase 2	EC:2.7.11	38620.9	27	558742	683170	555086	687219	510933	609509	723105	649452	662629	651503	599030	659240	0.175919	0.138175
Sspon.07G0033790-2D	UNCHANGED	enolase 2	EC:2.7.11	40794.6	24	475647	727420	478415	697661	538927	677075	671411	727157	742255	719430	583614	707466	0.0573794	0.277646
Sspon.02G0017180-2C	UP	pyrophosphate--fructose 6-phosphate 1-phosphotransferase subunit alpha	EC:2.7.1.90	4197.29	7	9001.52	8031.79	6318.43	6984	6562.24	12504.5	14563.4	14562.7	13944.6	13572	7379.6	13829.4	7.053e-06	0.906129
Sspon.04G0004940-2B	UP	Pyrophosphate--fructose 6-phosphate 1-phosphotransferase subunit alpha 2	EC:2.7.1.90	714.746	5	6374	4738	4749.5	7725	7686	31764.7	40673.3	35951.3	27259	36187	6254.5	34367.1	2.28967e-06	2.45806
Sspon.04G0022540-2D	Unique_EC14	pyrophosphate--fructose 6-phosphate 1-phosphotransferase subunit beta	EC:2.7.1.90	3675.18	4						495.499	949.834	643.592	584.492	620.463	0	658.776	-	-
Sspon.06G0007580-1A	UP	pyrophosphate--fructose 6-phosphate 1-phosphotransferase subunit alpha-like	EC:2.7.1.90	8483.33	17	1173.64	2092.41	1812.62	1858.45	1923.7	137580	166782	152917	147899	168345	1772.16	154705	4.66506e-09	6.44786
Sspon.06G0007580-2B	UP	pyrophosphate--fructose 6-phosphate 1-phosphotransferase subunit alpha-like	EC:2.7.1.90	9088.35	19	7978.51	25933.2	12122.6	22046.4	10721.7	232768	268896	270407	254853	277632	15760.5	260911	2.65211e-09	4.04917
Sspon.08G0010800-1A	UP	Pyrophosphate--fructose 6-phosphate 1-phosphotransferase subunit beta	EC:2.7.1.90	27057.8	19	8072.14	9836.81	7955.55	5890.93	5805.18	31922.8	37087.6	30326.9	37103.3	33956.6	7512.12	34079.4	1.40369e-07	2.18161
Sspon.08G0021760-1B	UP	pyrophosphate--fructose 6-phosphate 1-phosphotransferase subunit beta	EC:2.7.1.90	26743.8	19	13909.7	14946.8	11493.2	11961.8	9758.3	112766	158647	117708	143369	136639	12414	133826	5.48062e-07	3.43032
Sspon.08G0021760-2C	UP	pyrophosphate--fructose 6-phosphate 1-phosphotransferase subunit beta	EC:2.7.1.90	35705.7	29	30792.3	42582.4	38542.9	36058.7	31587.4	307625	376626	307487	327805	367448	35912.7	337398	3.62367e-08	3.23188
Sspon.03G0006720-1P	UNCHANGED	hexokinase-5	EC:2.7.1.7	709.284	6	31058.3	30607.7	24184.3	25278.7	26533.7	28987	26812	33663.3	39414.7	27001.3	27532.5	31175.7	0.226314	0.179283
Sspon.07G0011410-3D	DOWN	hexokinase-7	EC:2.7.1.7	817.772	6	48146.3	47706.3	24394.3	37617	24156.3	8585	8442.67	6199.67	5940	7839.67	36404.1	7401.4	0.0006129	-2.29823
Sspon.01G0031750-1A	DOWN	galactokinase	EC:2.7.1.6	368.966	2	65496	70157.5	45651	62705	50456.5	34964	32611.5	29122	32342	26132	58893.2	31034.3	0.000457878	-0.924237
Sspon.07G0006570-3D	UNCHANGED	uracil phosphoribosyltransferase	EC:2.7.1.48	763.383	3	8702.67	13081	9742	15657.3	11806	9650.67	11406	14462	11536.7	9779	11797.8	11366.9	0.782189	-0.0536832
Sspon.03G0016650-1A	UNCHANGED	pyruvate kinase, cytosolic isozyme	EC:2.7.1.40	1048.81	8	18074.7	29588.3	23795.7	28850	23812.3	22298.7	24708	20676.3	19435.3	22617.7	24824.2	21947.2	0.239829	-0.17771
Sspon.05G0000820-1A	UNCHANGED	pyruvate kinase, cytosolic isozyme	EC:2.7.1.40	23368.7	24	228861	405100	256148	398736	318827	453465	406484	350089	362810	456145	321534	405799	0.0807654	0.335791
Sspon.05G0016160-1A	DOWN	pyruvate kinase 1, cytosolic	EC:2.7.1.40	4960.55	5	16432.7	15873.9	14335.3	18428.4	22322.6	6471.19	8692.96	9821.51	11679.7	14193.3	17478.6	10171.7	0.00493807	-0.781024
Sspon.05G0019670-1A	UNCHANGED	pyruvate kinase 1, cytosolic	EC:2.7.1.40	45083.1	21	62354.1	85591.7	68505.3	83441.1	67963.1	72070.8	87337.9	90519.2	81446.9	87347.2	73571.1	83744.4	0.109392	0.186855
Sspon.05G0019670-1P	UNCHANGED	Pyruvate kinase 1, cytosolic	EC:2.7.1.40	44490.1	22	110541	203696	144463	170619	139496	158770	203214	208663	201037	197733	153763	193884	0.0573018	0.334481
Sspon.05G0019670-4D	UNCHANGED	pyruvate kinase 1, cytosolic	EC:2.7.1.40	44989.6	18	117261	180062	119348	175146	158567	159904	177315	176231	163276	170341	150077	169413	0.201363	0.174848
Sspon.03G0001350-1A	UNCHANGED	Fructokinase-1	EC:2.7.1.4	23253.4	24	212194	277430	203350	276927	199347	263093	301978	235541	264043	293450	233850	271621	0.115819	0.216014
Sspon.03G0001350-2B	UNCHANGED	Fructokinase-1	EC:2.7.1.4	22530.1	27	124520	192792	126581	163701	116697	182687	225441	176173	162527	197134	144858	188793	0.0406634	0.382161
Sspon.06G0012930-1A	UP	fructokinase-2	EC:2.7.1.4	25934.6	18	159971	185075	157423	182502	139623	384033	411061	396109	365636	415705	164919	394509	7.75215e-08	1.2583
Sspon.08G0008980-1A	DOWN	Uncharacterized conserved protein (UCP030210)	EC:2.7.1.33	2702.2	11	302766	170814	194171	223096	231789	84273.7	80176	183775	168204	120873	224527	127460	0.0135426	-0.816844
Sspon.04G0008080-1A	DOWN	adenosine kinase 2	EC:2.7.1.20	9507.88	12	106787	105756	94994.5	121232	106905	58098.4	75572.4	68522.7	82273.6	67032.9	107135	70300	0.000230896	-0.607832
Sspon.04G0008080-1P	UNCHANGED	adenosine kinase 2	EC:2.7.1.20	6574.56	8	78056.8	104736	86849	75978.2	84428.7	79002.3	99451.9	86688.4	91744.8	93797.3	86009.7	90136.9	0.521037	0.0676197
Sspon.04G0008080-2B	UP	adenosine kinase 2	EC:2.7.1.20	17431.7	15	114852	167274	122888	148601	144825	186626	241059	182451	193783	212883	139688	203360	0.00212714	0.54183
Sspon.02G0002670-1A	DOWN	xylulose kinase	EC:2.7.1.17	836.602	7	39223	38674.3	43462.7	39889.7	31079.7	26366.3	24329	26919	28518.3	27401.7	38465.9	26706.9	0.000580413	-0.526368
Sspon.03G0009530-1P	UNCHANGED	predicted protein	EC:2.7.1.15	809.319	3	30000.3	32677.7	35192.5	27961.7	21570.7	25046.7	27471	27832.7	28287.7	34847	29480.6	28697	0.78977	-0.0388643
Sspon.01G0015220-1A	UNCHANGED	inositol-tetrakisphosphate 1-kinase 1	EC:2.7.1.134	1712.19	5	31047.7	22971	19587.7	26842	22023.7	17171.3	14941.3	20453.7	18814.7	18137.7	24494.4	17903.7	0.0175311	-0.452191
Sspon.02G0009980-1A	UNCHANGED	Inositol 134-trisphosphate 5/6-kinase 4	EC:2.7.1.134	955.085	10	22985	25768.3	20275.7	23104.3	23748.7	16898.7	21108	35620.7	20001.7	20482.3	23176.4	22822.3	0.919532	-0.0222144
Sspon.01G0030410-1A	UNCHANGED	ATP-dependent 6-phosphofructokinase 6	EC:2.7.1.11	1297.04	2	20249.3	19530.9	11598.8	16696.5	13210.3	12953.9	16323.5	19421	20574.2	17476.2	16257.1	17349.8	0.625877	0.093842
Sspon.03G0006890-3D	UNCHANGED	ATP-dependent 6-phosphofructokinase 3	EC:2.7.1.11	1708.82	4	21693	15276.4	14743.2	17396.1	13422.8	16837.6	19096.9	18996.9	17935.2	16246.6	16506.3	17822.7	0.421539	0.110696
Sspon.03G0022800-1P	Unique_EC0	ATP-dependent 6-phosphofructokinase 6-like	EC:2.7.1.11	1365.57	3	2155.75	2136.42	1422.15	2107.01	1796.93						1923.65	0	-	-
Sspon.05G0009380-4D	DOWN	ATP-dependent 6-phosphofructokinase 2	EC:2.7.1.11	2302.06	11	47980.7	61364	65599.3	62658.3	79630.7	31338	38933.7	43196	41209.7	45649.7	63446.6	40065.4	0.00314606	-0.663186
Sspon.03G0006890-1P	UP	ATP-dependent 6-phosphofructokinase 6	EC:2.7.1.11	3631.99	9	9827.07	8327.06	6960.86	9818.09	7889.67	72113.3	84754.5	79775.5	75235	78488.6	8564.55	78073.4	1.12936e-09	3.18838
Sspon.05G0001320-1P	UNCHANGED	methylthioribose kinase 1	EC:2.7.1.100	298.753	2	13092	15965	12200.5	16723.5	14345.5	15611	15377	19859	19452.5	16202.5	14465.3	17300.4	0.0593019	0.258209
Sspon.01G0052770-1P	DOWN	probable LL-diaminopimelate aminotransferase, chloroplastic	EC:2.6.1.83	2381.89	10	409147	382517	373254	440205	466589	213222	217929	359007	365594	307212	414342	292593	0.0115872	-0.50193
Sspon.06G0009260-2B	UNCHANGED	probable gamma-aminobutyrate transaminase 3, mitochondrial	EC:2.6.1.62	664.966	4	23352.8	44109.5	35868.3	16821	36048.5	19146.4	16141.5	34781.5	37613.2	20520.2	31240	25640.6	0.41949	-0.284967
Sspon.06G0009270-2D	UNCHANGED	gamma-aminobutyrate transaminase 1, mitochondrial	EC:2.6.1.62	1071.89	8	38225.3	32890	45511.3	36197.3	27016.7	30503	37185.7	41987.7	45407	36326.7	35968.1	38282	0.576438	0.0899469
Sspon.01G0003170-1A	UP	phosphoserine aminotransferase 1, chloroplastic-like	EC:2.6.1.52	6369.33	14	23956.1	37513	24957.7	26985.5	21134.4	261521	268880	215170	235833	259709	26909.3	248223	2.39579e-08	3.20545
Sspon.01G0003170-3C	UP	phosphoserine aminotransferase 1, chloroplastic-like	EC:2.6.1.52	7094.68	14	86716.4	172384	90051.6	145658	105769	207735	229673	177012	210116	195791	120116	204065	0.0021375	0.764604
Sspon.02G0026050-2B	UNCHANGED	Glutamate--glyoxylate aminotransferase 1	EC:2.6.1.44	2715.8	12	32850.8	34751.5	27049.2	33410.7	31522.2	32968.4	43040.8	37596.6	37159.7	51177.2	31916.9	40388.5	0.0375818	0.339626
Sspon.02G0026050-3C	UP	Glutamate--glyoxylate aminotransferase 1	EC:2.6.1.44	2374.96	9	4728.67	5101.72	3429.91	4629.85	3567.93	8770.23	11214.4	9467.09	10577.1	13732.7	4291.62	10752.3	0.000110303	1.32505
Sspon.01G0026110-1A	UNCHANGED	ornithine aminotransferase, mitochondrial	EC:2.6.1.13	527.528	2	15486.5	17151.5	12725.5	16995.5	9899	16329.5	18489.5	21551.5	23423.5	22110	14451.6	20380.8	0.0141901	0.495981
Sspon.01G0017210-1A	DOWN	alanine aminotransferase 2	EC:2.6.1.12	21030.9	29	29018.2	38550.1	20598.8	17312.9	42921.3	8260.52	16077.3	9611.87	17877.1	7076.86	29680.3	11780.7	0.010691	-1.33308
Sspon.01G0017210-1T	UP	alanine aminotransferase 2	EC:2.6.1.12	21890.5	28	79962.3	125281	82710.5	131487	100582	243453	287544	233021	261151	244288	104005	253891	5.87746e-06	1.28756
Sspon.01G0017210-2D	UNCHANGED	alanine aminotransferase 2	EC:2.6.1.12	11437	20	83999.8	125320	110304	108300	91984.8	125146	113673	84769.9	94348.4	103620	103982	104311	0.974887	0.00456648
Sspon.01G0042790-1B	UP	Alanine aminotransferase 2	EC:2.6.1.12	13662.1	25	9308.52	14931.1	8862.35	14176.8	10469.1	24472.8	26714.7	20698.2	24910	24214.8	11549.6	24202.1	4.65139e-05	1.06729
Sspon.02G0003400-2B	UNCHANGED	alanine aminotransferase 2	EC:2.6.1.12	1149.93	11	33532.7	32256	26410	35186	28314.3	38828.3	36216.7	38956.7	41209	35715	31139.8	38185.1	0.00633698	0.294251
Sspon.03G0006020-1A	UP	aspartate aminotransferase, cytoplasmic	EC:2.6.1.1	29759.8	24	248529	335444	264370	396171	270509	465644	683152	656612	709887	666681	303005	636395	0.00019684	1.07058
Sspon.04G0001470-1A	UP	aspartate aminotransferase, chloroplastic	EC:2.6.1.1	1560.63	10	22612.3	30554	30125.3	27579.7	29396	48370.7	80442.7	56770.7	63928.7	68171	28053.5	63536.7	0.000221708	1.17941
Sspon.04G0014500-1A	UP	aspartate aminotransferase	EC:2.6.1.1	6184.44	14	43336.1	46769.1	46443	48066.9	46283.6	145810	161874	171429	187288	171133	46179.7	167507	1.03832e-07	1.85889
Sspon.04G0014500-2B	UNCHANGED	aspartate aminotransferase, mitochondrial	EC:2.6.1.1	5000.25	11	16090.2	17447.5	17645.4	16825.8	15914.4	11990.8	13935	16133.4	17887	14855.3	16784.7	14960.3	0.1219	-0.166003
Sspon.05G0036910-1D	UNCHANGED	6,7-dimethyl-8-ribityllumazine synthase	EC:2.5.1.78	2636.63	4	71364	96592	84490	67415	69214.7	46866.7	54568	75054.3	61847.7	52435.7	77815.1	58154.5	0.0288324	-0.420161
Sspon.03G0024960-3D	UNCHANGED	Geranylgeranyl transferase type-2 subunit alpha 1	EC:2.5.1.60	5761.92	9	29267.8	21784.9	11428.2	11452.5	13136.2	13444.3	14743	12041.2	13219.5	17040.9	17413.9	14097.8	0.387882	-0.304772
Sspon.03G0015040-1A	UP	S-adenosylmethionine synthase 1	EC:2.5.1.6	4400	8	7127.67	10391.3	11618	5417.67	6231.67	60233.3	61622.8	98718.1	71459	65986.3	8157.27	71603.9	2.07407e-05	3.13388
Sspon.03G0015850-1A	Unique_EC14	S-adenosylmethionine synthase 3	EC:2.5.1.6	3488.85	6						20698.4	21175.9	33923.2	24556	22675.3	0	24605.7	-	-
Sspon.02G0031930-2B	UNCHANGED	cysteine synthase	EC:2.5.1.47	11554.4	15	157976	188842	159539	174592	164842	195538	199891	174739	191944	186669	169158	189756	0.0207826	0.165773
Sspon.02G0031930-3C	UNCHANGED	cysteine synthase	EC:2.5.1.47	9700.49	15	58469.6	69893.4	59048	64619.5	61010.6	67681.1	69254.4	60482	66436.9	64611.1	62608.2	65693.1	0.269123	0.0693896
Sspon.03G0017910-1A	UNCHANGED	cysteine synthase-like	EC:2.5.1.47	4203.15	15	50991.1	54280.7	41387.9	52006.1	46703.9	40972.2	43946.7	48424.2	51019	43961.5	49073.9	45664.7	0.2736	-0.103877
Sspon.03G0017910-1P	UNCHANGED	cysteine synthase-like	EC:2.5.1.47	4505.65	17	47658.9	50798.3	39938.5	45217.9	46542.6	54331.2	55119.9	62236.7	67404.3	58941.8	46031.2	59606.8	0.00192206	0.372863
Sspon.06G0013710-4D	UNCHANGED	deoxyhypusine synthase	EC:2.5.1.46	3549.45	3	1865.35	3372.54	3329.25	3668.98	4438.55	4005.63	4847.19	4680.77	3622.48	3792.72	3334.93	4189.76	0.1151	0.329209
Sspon.08G0016210-1A	UNCHANGED	5-enolpyruvylshikimate-3-phosphate synthase	EC:2.5.1.19	470.53	4	19691	27783.3	17552	18663.5	19665	32299.3	32923.7	16893.5	27842.3	31302	20671	28252.2	0.0613462	0.450756
Sspon.01G0002010-1A	DOWN	Glutathione S-transferase F11	EC:2.5.1.18	2037	4	28866.3	36153	21566.7	39856.3	25949.7	21515	18372.7	15384.3	13767	15577	30478.4	16923.2	0.00554809	-0.848785
Sspon.01G0013330-1A	UNCHANGED	Glutathione S-transferase U17	EC:2.5.1.18	1364.85	6	52492.4	61086	46189.9	54579.2	39931.8	77488.3	57622.9	36154	35255.9	67518	50855.9	54807.8	0.67739	0.107968
Sspon.01G0029750-1A	UP	probable glutathione S-transferase GSTU1	EC:2.5.1.18	7940.18	11	174555	146815	165804	157239	159794	331449	311496	207190	190429	283072	160841	264727	0.00652434	0.718869
Sspon.01G0032780-1A	UP	glutathione S-transferase 1	EC:2.5.1.18	2132.25	2	38021.7	55135.5	41837.7	46042	37798.6	122418	115688	72315.7	89893.3	97930.6	43767.1	99649	0.000384636	1.18701
Sspon.02G0012850-1A	UNCHANGED	glutathione transferase GST 23	EC:2.5.1.18	2919.71	9	64271.2	73239.2	48080.7	50767.7	56371.3	69601.5	66654.2	58112.3	74952	68633.8	58546	67590.7	0.12967	0.207255
Sspon.03G0005720-1A	UNCHANGED	glutathione S-transferase 1	EC:2.5.1.18	14311.5	8	368358	465120	315998	410998	315571	357320	399129	335515	369091	296278	375209	351467	0.498124	-0.0943063
Sspon.03G0027440-1B	UNCHANGED	glutathione S-transferase 3	EC:2.5.1.18	19011	7	307723	397234	298901	401201	331216	433496	468456	480774	474765	480992	347255	467697	0.000924588	0.429577
Sspon.05G0002870-1A	UNCHANGED	probable glutathione S-transferase GSTU1	EC:2.5.1.18	17019.4	11	209800	158007	237066	204735	284282	110179	139388	199905	178357	187304	218778	163026	0.0692253	-0.424361
Sspon.05G0002870-2C	DOWN	probable glutathione S-transferase GSTU1	EC:2.5.1.18	18660.2	13	127129	87110.6	131043	106104	145861	45224.7	56657	88173	72876.9	76789	119450	67944.1	0.00379913	-0.81398
Sspon.06G0000240-2B	UNCHANGED	eukaryotic translation initiation factor 6-2	EC:2.5.1.18	8992.19	8	115911	116386	102952	123077	176060	122194	72336.9	92867.6	97952.3	101488	126877	97367.8	0.085174	-0.381915
Sspon.07G0013110-1T	UNCHANGED	glutathione S-transferase 4	EC:2.5.1.18	6467.39	6	99504.1	123148	86220.1	128417	102730	133848	158127	90567	103981	164784	108004	130262	0.21517	0.270327
Sspon.04G0014930-1A	UNCHANGED	elongation factor 1-gamma 2	EC:2.5.1.18	5833.11	17	53587.4	81545	55086.1	86400.9	66503.5	81674.2	96187	90756.7	91184.5	101353	68624.6	92231.1	0.0132318	0.426527
Sspon.07G0015180-1A	DOWN	glutathione S-transferase DHAR2	EC:2.5.1.18	6235.51	11	83288.3	72094.7	69342.5	81570.8	68410	49573.1	52119.7	48614.4	48606.9	44513.1	74941.3	48685.4	5.16451e-05	-0.62227
Sspon.07G0015180-2B	UNCHANGED	glutathione S-transferase DHAR2	EC:2.5.1.18	9616.08	14	268112	265727	243883	301966	255263	309065	327458	332152	328605	314695	266990	322395	0.000849644	0.272044
Sspon.02G0050670-1C	UNCHANGED	glutathionine S-transferase	EC:2.5.1.18	2496.23	5	36692.2	29719.3	31884.3	29144.2	35340	8823.41	10502.9	31177.2	10415	34609.4	32556	19105.6	0.0507833	-0.76893
Sspon.04G0025250-1P	UNCHANGED	glutathionine S-transferase	EC:2.5.1.18	1833.13	4	49837.7	48053	38546	63014.2	45921	43277	45133.7	35697.8	50253.7	46985.6	49074.4	44269.6	0.333093	-0.148655
Sspon.02G0020240-4D	UNCHANGED	spermidine synthase 1	EC:2.5.1.16	3787.55	11	121224	131058	102312	124620	118570	88309.7	121105	144123	143773	100447	119557	119551	0.999659	-6.51634e-05
Sspon.04G0020180-1A	UP	Spermine synthase	EC:2.5.1.16	517.814	2	12939	16237	11072	13729	12595	8078	112794	168228	161614	141756	13314.4	118494	0.00702544	3.15375
Sspon.02G0030070-1A	UP	adenine phosphoribosyltransferase 1	EC:2.4.2.7	5450.42	8	62015.7	80224	48600	50165.7	41092.3	93583.3	113054	103578	121208	114994	56419.5	109283	0.000228885	0.953807
Sspon.04G0012020-1A	DOWN	poly [ADP-ribose] polymerase 3	EC:2.4.2.30	1432.31	8	10123.3	9509.46	9838.33	22281.8	14157.9	3441.2	4314.76	10213.4	5152.54	6393.97	13182.2	5903.16	0.0272253	-1.15903
Sspon.04G0012020-2D	DOWN	poly [ADP-ribose] polymerase 3	EC:2.4.2.30	919.374	9	23160.1	22084.6	17126.4	31750.5	23046.1	7572.13	7511.91	18169.5	12367.6	13245.2	23433.6	11773.3	0.00538249	-0.99306
Sspon.02G0008290-2B	UNCHANGED	nicotinate-nucleotide pyrophosphorylase [carboxylating], chloroplastic	EC:2.4.2.19	495.475	3	24214	27457.3	18487	24431.7	24786	22358	26145.3	35748.3	32738.3	28882.7	23875.2	29174.5	0.0932396	0.289197
Sspon.02G0011850-2P	UNCHANGED	ATP phosphoribosyltransferase, chloroplastic-like	EC:2.4.2.17	437.813	4	14729	17845.3	12512	18188.7	16986	15403	22565.3	27216.3	20527.3	15105.3	16052.2	20163.5	0.141192	0.328973
Sspon.04G0021660-3D	UNCHANGED	26S proteasome non-ATPase regulatory subunit 12 homolog A	EC:2.4.1.25	1121.69	7	41354.7	64775.7	43848.7	67385	41595	54211.7	60063.3	44106	37160	58761	51791.8	50860.4	0.902241	-0.0261809
Sspon.08G0014350-1A	UP	soluble starch synthase I	EC:2.4.1.21	408.256	2	10458.5	9474.5	10395	12153	15143	22074	22229	25892.5	24314	20655	11524.8	23032.9	2.95219e-05	0.998954
Sspon.08G0002570-1T	DOWN	probable xyloglucan endotransglucosylase/hydrolase protein 23	EC:2.4.1.207	2682.7	9	72246.7	132767	79965.7	125893	133892	60838.7	47832.7	43027.7	26558.3	39915.7	108953	43634.6	0.00210134	-1.32016
Sspon.08G0002580-1A	UNCHANGED	probable xyloglucan endotransglucosylase/hydrolase protein 23	EC:2.4.1.207	987.646	4	22492	20939.6	15883.2	11297	25543.2	12840.4	26045.6	18298.4	38539.5	31014.4	19231	25347.7	0.27309	0.398419
Sspon.08G0002580-1T	UP	xyloglucan endotransglucosylase/hydrolase protein 24	EC:2.4.1.207	1197.1	5	14777.3	16234.1	11765.5	9598.4	17660.8	20535.7	35984.4	25175.6	53620.2	43866.6	14007.2	35836.5	0.00791759	1.35526
Sspon.02G0015060-1P	DOWN	alpha,alpha-trehalose-phosphate synthase [UDP-forming] 6	EC:2.4.1.15	487.822	4	20349	13196.7	15076	14243	12265.7	4955	3551	4071	4185		15026.1	4190.5	0.000282466	-1.84227
Sspon.07G0004130-2B	UNCHANGED	alpha,alpha-trehalose-phosphate synthase [UDP-forming] 1	EC:2.4.1.15	717.581	2	127437	289395	151231	154736	141768	185358	166454	355116	201476	190180	172913	219717	0.331291	0.345597
Sspon.03G0028140-2C	UP	sucrose-phosphate synthase	EC:2.4.1.14	320.861	3	11733.7	3348	8571	13430	4605	52326	26547.3	33012	27909.7	35167.5	8337.53	34992.5	0.000711811	2.06935
Sspon.01G0009300-1A	DOWN	Sucrose synthase 3	EC:2.4.1.13	1119	10	53586.1	84970.3	64217.3	71294.8	75072.7	39950.3	42237.3	28735.5	41295	29235.3	69828.2	36290.7	0.000552075	-0.944212
Sspon.01G0011850-1T	UP	sucrose synthase 2	EC:2.4.1.13	15267.9	40	30485	46597.7	30192	41898.5	36271.5	387677	471988	361005	353038	351281	37088.9	384998	3.52367e-07	3.37579
Sspon.08G0022540-2C	UP	sucrose synthase 1	EC:2.4.1.13	13443.9	39	136694	226249	189404	189618	159805	368166	367245	255422	322322	355278	180354	333687	0.000373454	0.88766
Sspon.08G0022540-3D	UP	sucrose synthase 1	EC:2.4.1.13	10071.3	33	45776.9	70979.9	60545.1	51075.7	47998.7	106754	102061	67483.8	92205.6	98257.4	55275.3	93352.3	0.00181311	0.756051
Sspon.01G0022960-1A	UNCHANGED	alpha-1,4-glucan-protein synthase [UDP-forming]	EC:2.4.1.12	30944.4	21	308239	386435	275862	362246	306990	392713	406094	404919	456204	417117	327954	415410	0.00513475	0.341039
Sspon.03G0004650-1A	UNCHANGED	alpha-glucan phosphorylase, H isozyme	EC:2.4.1.1	719.106	4	13438	15139.7	9562	8153	19546.3	6994.5	14449	21069.3	19729.7	8310.33	13167.8	14110.6	0.795357	0.0997616
Sspon.05G0008290-1A	UNCHANGED	Malate synthase, glyoxysomal	EC:2.3.3.9	15621.4	31	181101	199731	174967	219563	191855	163170	202392	200901	220969	228470	193443	203180	0.498944	0.0708483
Sspon.05G0008290-3C	DOWN	malate synthase, glyoxysomal	EC:2.3.3.9	14539.9	32	33748.6	43278.5	36936.6	58265.7	48989.6	21956.9	27394.2	28564.3	31326.1	31704.7	44243.8	28189.2	0.00933372	-0.650331
Sspon.05G0008290-4D	UNCHANGED	malate synthase, glyoxysomal	EC:2.3.3.9	13131.6	28	238303	264771	229433	303414	273948	151063	189944	202736	222674	221542	261974	197592	0.00861644	-0.4069
Sspon.02G0028800-1A	UNCHANGED	ATP-citrate synthase alpha chain protein 3	EC:2.3.3.8	2775.93	11	113402	132629	108436	114217	113297	120511	126061	109946	123046	119529	116396	119819	0.511993	0.0418104
Sspon.03G0034420-1B	UNCHANGED	ATP-citrate synthase beta chain protein 1	EC:2.3.3.8	4508.73	22	79174.1	67281.2	54149.9	72439.7	84345	60736.6	66739.1	72465.6	72597.5	74062.5	71478	69320.3	0.718394	-0.044222
Sspon.03G0034420-2C	UNCHANGED	ATP-citrate synthase beta chain protein 1	EC:2.3.3.8	4626.36	20	119065	103049	81954.4	110931	125495	80527.8	96863.6	108468	110125	99415.9	108099	99080.1	0.356518	-0.125684
Sspon.07G0017060-1A	UNCHANGED	2-isopropylmalate synthase B	EC:2.3.3.17	5308.65	26	45990.1	52850.6	51863.9	57286.3	44782.3	58925.1	48662.2	50169.2	52603.8	51413.8	50554.6	52354.8	0.552938	0.0504785
Sspon.07G0017060-1P	Unique_EC14	2-isopropylmalate synthase B	EC:2.3.3.17	5770.65	28						104418	113592	123028	118319	119030	0	115678	-	-
Sspon.07G0017060-2P	UNCHANGED	2-isopropylmalate synthase B	EC:2.3.3.17	5558.11	27	75402.9	92872.4	78869.7	100631	79611.8	82141.4	83839.2	78021.6	82693	83027.9	85477.5	81944.6	0.493361	-0.0608962
Sspon.07G0028350-1B	Unique_EC0	2-isopropylmalate synthase A	EC:2.3.3.17	6073.37	19	17992.3	22018.4	18698.6	25020.8	19558.8						20657.8	0	-	-
Sspon.04G0014600-1A	UNCHANGED	citrate synthase 3, peroxisomal-like	EC:2.3.3.1	12491.3	18	231545	218539	281742	160504	157324	301625	224068	286572	253883	269203	209931	267070	0.0666879	0.347305
Sspon.04G0014600-2B	UNCHANGED	Citrate synthase, glyoxysomal	EC:2.3.3.1	8713.51	10	137142	126609	113112	151306	144573	87028.5	104054	146732	142105	118135	134548	119611	0.288827	-0.169778
Sspon.04G0015990-1A	UNCHANGED	Citrate synthase	EC:2.3.3.1	3295.97	18	82793.3	80470	115565	61207	55152.3	109990	81885	105079	105999	96509.7	79037.5	99892.6	0.112683	0.337841
Sspon.07G0033930-1C	UNCHANGED	E3 ubiquitin-protein ligase UPL1	EC:2.3.2.26	269.813	7	17887.3	18707.7	14480.3	19726.3	20639.3	15634.3	18120	18159	20088.3	16922.7	18288.2	17784.9	0.706906	-0.0402629
Sspon.03G0003870-1A	UNCHANGED	ubiquitin-conjugating enzyme E2-17 kDa isoform X1	EC:2.3.2.23	20685.3	3	82773	103030	92864.7	118128	115258	97391.5	113582	118834	130802	96498	102411	111422	0.362822	0.121663
Sspon.03G0009210-1P	UP	ubiquitin-conjugating enzyme E2 36	EC:2.3.2.23	10030.3	7	17705	22297.9	13516.3	15560.7	13817.5	29843.4	35178	35177.3	33522.4	35377.6	16579.5	33819.8	1.91344e-05	1.02847
Sspon.03G0009210-2P	UNCHANGED	ubiquitin-conjugating enzyme E2 36	EC:2.3.2.23	8783.02	7	54708.1	68839.3	48269.3	64686.3	57295.6	52036	64111.7	66343.7	58561.2	64042.5	58759.7	61019	0.62667	0.0544317
Sspon.04G0013370-1A	UNCHANGED	ubiquitin-conjugating enzyme E2 variant 1C	EC:2.3.2.23	3486.57	3	69096.5	47070.5	42274	42709.5	40217	65873	66002	72438.7	61518.3	62453.7	48273.5	65657.1	0.0153028	0.44372
Sspon.03G0031530-2D	UNCHANGED	glycylpeptide N-tetradecanoyltransferase 1	EC:2.3.1.97	420.386	3	18923.7	26248	17279.7	13914	18089	13300	21685.7	22483	19807	16102.5	18890.9	18675.6	0.937712	-0.0165317
Sspon.07G0027200-1B	UNCHANGED	enoyl-[acyl-carrier-protein] reductase [NADH] 2, chloroplastic	EC:2.3.1.85	1635.4	5	24517.7	22455.3	14999.7	20744.3	20445	16445.3	20073	17415.3	17674.3	17532.7	20632.4	17828.1	0.136536	-0.210756
Sspon.06G0008900-1A	DOWN	3-hydroxyacyl-[acyl-carrier-protein] dehydratase FabZ	EC:2.3.1.85	1415.8	4	82318.3	85771.7	85501.7	84341.7	86347.3	51644	65196	61638	54025.7	60017.7	84856.1	58504.3	7.46563e-06	-0.536477
Sspon.05G0004840-2B	UNCHANGED	dihydrolipoyllysine-residue succinyltransferase component of 2-oxoglutarate dehydrogenase complex	EC:2.3.1.61	2641.87	7	63398.9	53210.8	61809.3	59141.1	57653.9	74592.7	77034.7	86285.7	80388	71927.3	59042.8	78045.7	0.000252317	0.402557
Sspon.05G0004890-1A	Unique_EC0	dihydrolipoyllysine-residue succinyltransferase component of 2-oxoglutarate dehydrogenase complex	EC:2.3.1.61	2372.81	5	2276.55	1991.99	2342.46	2566.54	2031.06						2241.72	0	-	-
Sspon.08G0022510-2C	UNCHANGED	3-oxoacyl-[acyl-carrier-protein] synthase I, chloroplastic	EC:2.3.1.41	5256.72	10	94797.3	111469	84208	123311	87790.3	90322.3	100170	102626	98050	76674.7	100315	93568.7	0.46431	-0.100442
Sspon.01G0030730-1A	UP	dihydrolipoyllysine-residue acetyltransferase component 1 of pyruvate dehydrogenase complex, mitochondrial	EC:2.3.1.38	644.331	5	6447	7343	7342.33	6993	7301.33	13371.7	18165.3	19854.7	20104	21922.7	7085.33	18683.7	4.72144e-05	1.39887
Sspon.04G0014970-1A	UP	Dihydrolipoyllysine-residue acetyltransferase component 2 of pyruvate dehydrogenase complex mitochondrial	EC:2.3.1.38	2026.49	10	30374.5	28952.5	28380.1	28857.6	25629.5	36584.3	38431	42951.7	47682.2	41039.7	28438.8	41337.8	0.000254454	0.539598
Sspon.04G0014970-2B	UP	Dihydrolipoyllysine-residue acetyltransferase component 2 of pyruvate dehydrogenase complex mitochondrial	EC:2.3.1.38	2090.54	11	59632.5	56840.8	55716.9	56654.4	50316.9	72492.1	76151.4	85109.3	94482.8	81320.6	55832.3	81911.2	0.000220053	0.552961
Sspon.06G0006040-3C	UNCHANGED	dihydrolipoyllysine-residue acetyltransferase component 4 of pyruvate dehydrogenase complex, chloroplastic	EC:2.3.1.38	605.411	2	4959	9634.8	7052		8294	5770.52	7694.09	8644.8	7877.61	7321.09	7484.95	7461.62	0.982481	-0.00450373
Sspon.07G0019700-1A	UP	dihydrolipoyllysine-residue acetyltransferase component 5 of pyruvate dehydrogenase complex, chloroplastic	EC:2.3.1.38	430.832	3	10213	15713.5	7812	10997	5760	16154.3	17881.3	15761.2	20572.4	16619.3	10099.1	17397.7	0.00481568	0.78467
Sspon.03G0015310-3C	UP	lipoamide acyltransferase component of branched-chain alpha-keto acid dehydrogenase complex, mitochondrial	EC:2.3.1.168	1724.03	7	42932.7	42051	39380	37942.3	50285.7	43466	56697.3	67777.7	81526.3	63051	42518.3	62503.7	0.0166362	0.555856
Sspon.01G0019000-2B	UP	3-ketoacyl-CoA thiolase 2, peroxisomal	EC:2.3.1.16	584.013	3	3013.43	3720.9	3587.18	5270.08	5187.35	5163.93	7908.45	9902.1	7603.8	8365.61	4155.79	7788.78	0.00353591	0.906275
Sspon.04G0030660-1C	DOWN	3-ketoacyl-CoA thiolase 2, peroxisomal-like	EC:2.3.1.16	6416.33	15	2840.54	2637.77	2145.32	2657.36	2976.73	1117.01	1320.26	1464.67	2025.74	1486.69	2651.54	1482.87	0.000477037	-0.838435
Sspon.04G0030660-1P	UNCHANGED	3-ketoacyl-CoA thiolase 2, peroxisomal-like	EC:2.3.1.16	6693.54	15	142308	140275	138872	163543	163789	119521	189821	190415	216416	197101	149758	182655	0.0962849	0.28649
Sspon.02G0032500-3C	UNCHANGED	acetyl-CoA acetyltransferase, cytosolic 1	EC:2.3.1.16	3637.53	12	114185	105423	101215	113420	110778	93928.3	144109	161390	136642	120887	109004	131391	0.0914626	0.269483
Sspon.02G0045970-2C	DOWN	acetyl-CoA acetyltransferase, cytosolic 1-like	EC:2.3.1.16	2232.23	8	8337.69	5705.57	4061.62	6885.03	6761.6	3732.97	4058.91	4902.04	3641.89	3601.71	6350.3	3987.5	0.0135418	-0.67134
Sspon.03G0018740-1A	UNCHANGED	acetyl-CoA acetyltransferase, cytosolic 1-like isoform X2	EC:2.3.1.16	1190.89	5	20126	27041	26206.3	33154.3	38635.7	23503.7	37433.7	41452	33506.3	42066.7	29032.7	35592.5	0.19516	0.293895
Sspon.02G0013720-3D	DOWN	phospholipid:diacylglycerol acyltransferase 1	EC:2.3.1.158	373.197	2	48576	60161	60728.5	45422	53384	20536.5	24677.5	48818	46595	37542	53654.3	35633.8	0.0233904	-0.590447
Sspon.04G0008600-3C	UP	acetolactate synthase small subunit 2, chloroplastic	EC:2.2.1.6	1087.57	6	11416	12372	11659.3	12412.7	8631.33	26093.3	32644	34603	31448.3	22273.3	11298.3	29412.4	6.21627e-05	1.38032
Sspon.04G0011740-1A	UP	acetolactate synthase	EC:2.2.1.6	641.502	3	9875	11246.7	10882.7	10097.5	10052.7	14391	11505.7	19211.7	18298.3	12237	10430.9	15128.7	0.0179872	0.536428
Sspon.07G0025720-1P	UP	Calcium-dependent lipid-binding (CaLB domain) family protein	EC:2.2.1.6	1195.52	15	26170.3	34807.1	24321.6	29179.9	29324.3	183439	209365	185778	197888	201279	28760.6	195550	9.29943e-10	2.76537
Sspon.03G0000100-1A	UP	transaldolase 2	EC:2.2.1.2	7106.6	17	58616.1	88823.2	54929.1	70595.1	61086.8	109171	118636	98362.5	110466	97977.7	66810.1	106923	0.000546583	0.67843
Sspon.03G0044930-1D	UNCHANGED	cell division cycle 5-like protein	EC:2.2.1.2	6897.98	29	42220.9	60259.2	45514.2	46017.4	75801.3	49658.6	55786.2	55308	49889	52998.3	53962.6	52728	0.852135	-0.0333903
Sspon.06G0011180-1A	UP	predicted protein	EC:2.2.1.2	816.643	2	29473	21853	21100	20246	19576	33709	45834	32696.5	38174	32779.5	22449.6	36638.6	0.00176257	0.706675
Sspon.07G0011900-2B	UNCHANGED	transketolase, chloroplastic	EC:2.2.1.1	3921.82	17	45653	39825.7	32690.6	22044.6	24340.6	35701.4	36816	31150.9	37038.1	31120.8	32910.9	34365.4	0.763767	0.0623927
Sspon.08G0016220-1A	UNCHANGED	transketolase, chloroplastic	EC:2.2.1.1	4898.52	17	83640.6	106857	90598	86620.1	76111.5	101372	123780	128671	141854	120666	88765.4	123268	0.00321099	0.473734
Sspon.05G0021880-2D	UNCHANGED	Molybdopterin biosynthesis protein CNX1	EC:2.10.1.1	428.207	3	9448	15344.7	14161.7	15512.3	14108.7	10288.7	12899.5	12680.5	16770.5	11665.3	13715.1	12860.9	0.59574	-0.09277
Sspon.04G0005370-4D	UNCHANGED	ornithine carbamoyltransferase, chloroplastic	EC:2.1.3.3	1297.37	6	83020.3	95303.3	69755.3	92384.3	69117.7	73922	68438.3	72610.7	72389	68344.7	81916.2	71140.9	0.090765	-0.203469
Sspon.05G0002990-1P	UP	aminomethyltransferase, mitochondrial	EC:2.1.2.10	499.974	2	10801	15051	10406.5	10140.5	11239.5	20150.5	25610.5	17978	24308	18937.5	11527.7	21396.9	0.000499804	0.892297
Sspon.02G0029860-1A	UNCHANGED	Serine hydroxymethyltransferase 4	EC:2.1.2.1	1710.68	7	20107.1	31823.1	23368.1	19752.3	23719.5	22946.3	26873.5	32579.2	34915.4	27406.8	23754	28944.3	0.127241	0.285103
Sspon.02G0029860-2B	DOWN	serine hydroxymethyltransferase 4-like	EC:2.1.2.1	1680.31	6	1537.18	1946.04	1178.15	2461.93	1221.38	492.818	647.531	628.868	664.349	830.019	1668.94	652.717	0.0033843	-1.3544
Sspon.06G0013830-1A	UNCHANGED	Serine hydroxymethyltransferase 4	EC:2.1.2.1	9233.33	16	31901.1	37641.1	31502.6	38279.8	34406.1	34741.6	39482.8	46261.9	45875.6	39468.1	34746.2	41166	0.0385037	0.2446
Sspon.06G0013830-2B	UNCHANGED	Serine hydroxymethyltransferase 4	EC:2.1.2.1	10646	21	155210	183137	153271	186244	167398	179269	219028	249204	247124	212187	169052	221363	0.00704619	0.388946
Sspon.04G0021730-2C	UNCHANGED	caffeic acid 3-O-methyltransferase	EC:2.1.1.7	2493.3	7	29472.3	31646	24228	23800.7	24925	24809.3	33769.7	30995.3	30218.7	30632.3	26814.4	30085.1	0.166401	0.16604
Sspon.06G0010980-1A	UP	caffeic acid 3-O-methyltransferase	EC:2.1.1.68	2845.32	6	4855.69	7760.26	12948.2	5063.32		46965.3	48247.5	23427.5	41114.7	43021	7656.88	40555.2	0.000459569	2.40506
Sspon.06G0010980-2B	UP	caffeic acid 3-O-Methyltransferase	EC:2.1.1.68	2119.72	6	4234.54	5989.64	7198.54	3342.12	6724	20231	20214.5	11934.1	18908.7	17912.6	5497.77	17840.2	8.9664e-05	1.69821
Sspon.06G0000920-2B	-	tricin synthase 1	EC:2.1.1.175	1344.65	3		4194	3774		5904	40610	30133.3	23640.5	20796.7	27168	4624	28469.7	0.00201522	2.62221
Sspon.01G0024520-1A	UNCHANGED	5-methyltetrahydropteroyltriglutamate--homocysteine methyltransferase 1	EC:2.1.1.14	38097.5	26	35892.6	38768.2	30223.6	27160.1	30297.8	28243.8	30033.8	28371.2	40168.9	33725.5	32468.5	32108.6	0.909975	-0.0160773
Sspon.01G0024520-1P	UNCHANGED	5-methyltetrahydropteroyltriglutamate--homocysteine methyltransferase 1	EC:2.1.1.14	11867.2	24	38159.3	38113.7	32098.8	38074.1	33285	32534.9	32705.5	35075.8	34008.3	34088.2	35946.2	33682.5	0.150303	-0.093837
Sspon.02G0031860-1A	UNCHANGED	5-methyltetrahydropteroyltriglutamate--homocysteine methyltransferase 1	EC:2.1.1.13	37219.3	38	287334	365059	264520	373813	316114	380918	441998	437915	461036	417530	321368	427879	0.00294768	0.412977
Sspon.02G0031860-3C	UP	5-methyltetrahydropteroyltriglutamate--homocysteine methyltransferase 1	EC:2.1.1.13	28461.7	5	206008	199635	179018	193561	193227	293172	287740	283237	347873	321443	194290	306693	2.55715e-05	0.658586
Sspon.02G0012120-1A	UNCHANGED	Caffeoyl-CoA O-methyltransferase 1	EC:2.1.1.104	604.883	2	21431	17275.5	16157	17300.5	16143	13460.5	14265.5	18822	16526.5	15059	17661.4	15626.7	0.172751	-0.176587
Sspon.03G0011500-1A	UNCHANGED	putative cytochrome c oxidase subunit 5b-like	EC:1.9.3.1	6669.01	10	100397	107806	114804	62610.7	125106	58005.7	63967	97067.3	100762	70934.7	102145	78147.4	0.120443	-0.386346
Sspon.07G0004610-1A	UP	sulfite reductase [ferredoxin], chloroplastic	EC:1.8.7.1	7588.46	21	35010	26754.2	37982.4	22718.8	45220.2	110932	142297	133141	116047	124558	33537.1	125395	1.01686e-06	1.90265
Sspon.07G0004610-2B	UNCHANGED	sulfite reductase [ferredoxin], chloroplastic	EC:1.8.7.1	7359.27	19	32376	24741.4	34423.9	21009.6	41818.1	30016.4	38333.3	41660.8	37226.3	38361.3	30873.8	37119.6	0.170298	0.265798
Sspon.01G0051840-2P	UNCHANGED	Oxysterol-binding protein-related protein 3B	EC:1.8.5.7	1939.34	9	57206	62685.3	30520.3	56084.7	47966	48598	57023	53435.3	49448	51694	50892.5	52039.7	0.848378	0.0321596
Sspon.03G0028270-1B	UNCHANGED	selenium-binding protein 1	EC:1.8.3.4	3359.06	14	48617.3	130945	56128.3	71695.7	47879.3	39387	47801.3	51221.7	100433	42092.3	71053.1	56187	0.461367	-0.338661
Sspon.06G0002680-1A	UP	sulfite oxidase	EC:1.8.3.1	2036.87	12	16633	16978	12080	18916	20025.3	22498.7	29562.3	28447	24425.7	25599	16926.5	26106.5	0.0012181	0.62513
Sspon.07G0013160-1A	UNCHANGED	sulfite oxidase	EC:1.8.3.1	589.001	3	91229.4	110177	93484.2	98489.9	95123.6	93094.9	125417	95088.7	107178	136128	97700.9	111381	0.170386	0.189064
Sspon.04G0000020-1A	UNCHANGED	thioredoxin reductase NTRB	EC:1.8.1.9	2356.52	11	55903.8	49482.7	40727.8	50919.4	50366.8	61078.3	61204.7	64902.4	54583.1	56692.5	49480.1	59692.2	0.0102599	0.270694
Sspon.08G0008900-1A	UP	thioredoxin reductase NTRA	EC:1.8.1.9	1613.06	4	3637.91	2929.72	1917.27	3676.69	2701.64	4684.87	6452.21	4886.84	3542.82	6592.94	2972.65	5231.94	0.00911982	0.815597
Sspon.01G0012000-2D	UNCHANGED	probable nucleoredoxin 1-1	EC:1.8.1.9	9751.18	29	325830	241833	225120	289073	211398	227071	223032	235275	203667	206301	258651	219069	0.111892	-0.239617
Sspon.01G0030300-1A	UNCHANGED	thioredoxin H2-2	EC:1.8.1.9	4252.59	3	52822.3	61903.7	54543	56126	77323.5	50122	56355	88458	75486.3	57919.3	60543.7	65668.1	0.557604	0.117217
Sspon.02G0023270-1A	UNCHANGED	thioredoxin H-type	EC:1.8.1.9	10110.3	8	320773	291162	200130	289899	214194	252183	221299	229625	217551	224124	263232	228956	0.19829	-0.201259
Sspon.05G0007380-1A	DOWN	Grx_C2.2 - glutaredoxin subgroup I	EC:1.8.1.7	12944.9	4	93999.3	153291	116037	157007	90026.3	79585.7	86648.3	90153.7	90315.7	70161.3	122072	83372.9	0.0303198	-0.550082
Sspon.04G0000920-1A	UNCHANGED	glutathione reductase, cytosolic	EC:1.8.1.7	2599.79	16	88862.3	116198	96030.6	112887	125575	71867.4	78881.7	102003	101940	76625.1	107910	86263.6	0.0497557	-0.32301
Sspon.04G0021790-1B	UNCHANGED	glutathione reductase, cytosolic	EC:1.8.1.7	3384.18	13	94555	112040	62341.4	63719.1	70607.9	104109	106179	68384.5	75342.2	69900.4	80652.7	84782.9	0.756477	0.0720505
Sspon.03G0014960-1P	UP	dihydrolipoyl dehydrogenase 1, mitochondrial	EC:1.8.1.4	7787.63	23	80651.5	131264	40868.3	134072	47062.7	186777	194515	260690	217855	220044	86783.9	215976	0.000614391	1.31537
Sspon.03G0014960-3C	UNCHANGED	dihydrolipoyl dehydrogenase 1, mitochondrial	EC:1.8.1.4	7721.54	20	100943	253299	87385.7	286678	100631	114457	121462	158470	138440	137348	165787	134035	0.487328	-0.306722
Sspon.03G0039740-1C	UNCHANGED	urate oxidase	EC:1.7.3.3	904.244	6	34142.3	36692	60001.7	35999.3	37901.3	42857.7	45877.3	39680.3	41049.3	49588	40947.3	43810.5	0.591388	0.0975083
Sspon.04G0002730-3D	UP	ferredoxin--nitrite reductase, chloroplastic	EC:1.7.2.1	875.438	7	11133	7647.33	11670	10643.7	19680	20477.3	33585.7	55120.3	36548.3	32631	12154.8	35672.5	0.00415407	1.55329
Sspon.04G0035140-1P	UNCHANGED	NADH dehydrogenase [ubiquinone] 1 alpha subcomplex subunit 9, mitochondrial	EC:1.6.99.3	805.984	4	26626	32501	22002.7	27872	15084	32437	28559	28344.7	28895.7	25707.3	24817.1	28788.7	0.241719	0.214168
Sspon.04G0003970-1A	UNCHANGED	dihydropyrimidine dehydrogenase (NADP(+)), chloroplastic	EC:1.6.99.3	4421.59	17	156380	195968	132015	175608	145030	152212	166851	152269	154268	152750	161000	155670	0.659307	-0.0485709
Sspon.01G0000160-1A	UNCHANGED	GroES-like zinc-binding alcohol dehydrogenase family protein	EC:1.6.5.5	4563.52	9	155063	147531	145069	144890	124336	96066.3	103385	114004	115675	80377.3	143378	101902	0.00100811	-0.492645
Sspon.04G0001210-2C	DOWN	quinone oxidoreductase PIG3-like	EC:1.6.5.5	1217.75	4	39164	44267.3	40133.7	50418.7	42550.7	27400.7	26139	27014.7	20238.7	26174	43306.9	25393.4	6.84266e-05	-0.770142
Sspon.02G0018830-1A	UNCHANGED	monodehydroascorbate reductase	EC:1.6.5.4	8713.89	11	185294	209461	161559	190439	166362	189439	189589	197302	223474	190259	182623	198013	0.193463	0.116721
Sspon.02G0018830-4D	UNCHANGED	monodehydroascorbate reductase	EC:1.6.5.4	6596.22	20	185755	205194	156644	155146	138821	165882	167600	147051	165129	153713	168312	159875	0.52159	-0.0741952
Sspon.06G0004300-2D	UNCHANGED	monodehydroascorbate reductase	EC:1.6.5.4	1779.35	11	25288.2	27758.5	22848.9	20056.1	21054.3	39516.4	31723.7	22313.7	32454.1	35145.7	23401.2	32230.7	0.0234256	0.461855
Sspon.06G0011470-1A	UNCHANGED	Monodehydroascorbate reductase 5 mitochondrial	EC:1.6.5.4	751.139	6	24683.3	21547.7	17367	15084.7	14621.3	20215	23830.3	25513.3	21487	23268.7	18660.8	22862.9	0.0863463	0.292995
Sspon.01G0023340-1A	UNCHANGED	protein Z	EC:1.6.5.3	3737.95	20	52199.8	47024.1	40584.7	57052.3	45146.9	31427.4	31532.1	39877.8	40322.6	33407.2	48401.6	35313.4	0.00551247	-0.454838
Sspon.01G0023340-1T	UNCHANGED	protein Z	EC:1.6.5.3	1098.32	4	17695.2	17685.8	16796.1	17090	16288.1	14083.6	13718.3	15508.4	16436.8	13380.6	17111.1	14625.6	0.00462462	-0.226438
Sspon.01G0023340-3C	UNCHANGED	protein Z	EC:1.6.5.3	4153.08	20	133529	137845	96451.3	137541	108476	98914.9	105980	122160	129706	107209	122768	112794	0.359094	-0.122251
Sspon.03G0030500-2C	UNCHANGED	NAD(P)H dehydrogenase (quinone) FQR1	EC:1.6.5.2	842.777	2	23463.5	25947.5	27990	14026	17042.5	14590	18308	15134.5	19848	18877.5	21693.9	17351.6	0.167104	-0.322221
Sspon.03G0013810-1A	UNCHANGED	NADH-cytochrome b5 reductase-like protein	EC:1.6.2.2	1452.83	7	47619.3	51637.7	50315	55201.3	48434	42175	55257	50498.7	53323.3	50282	50641.5	50307.2	0.901045	-0.00955429
Sspon.03G0030050-1B	UP	NADH--cytochrome b5 reductase 1	EC:1.6.2.2	1356.55	6	3932	7483.33	4856	7073.67	7374.33	21093	30565.3	40506.3	32647	37713.7	6143.87	32505.1	5.87421e-05	2.40345
Sspon.06G0021590-1B	UP	malate dehydrogenase, chloroplastic	EC:1.6.1.1	11139	15	78837.1	73542.6	94464	56075.4	80543.1	140005	189400	138857	158678	161997	76692.5	157787	8.3237e-05	1.04083
Sspon.06G0021590-2C	UP	malate dehydrogenase, chloroplastic	EC:1.6.1.1	10893.9	14	4135.36	6732.37	5158.65	5037.27	5755.47	24041.3	33419	22819.6	25802.1	23727.8	5363.83	25961.9	6.1545e-06	2.27506
Sspon.03G0022700-2B	DOWN	AChain A, Cytokinin Dehydrogenase 1	EC:1.5.99.12	867.141	4	46536.3	36320.3	21111.7	15902.3	26263.3	11776	9322	14076.3	8678.67	11271	29226.8	11024.8	0.0113907	-1.40654
Sspon.04G0002070-1A	Unique_EC0	Lysine-ketoglutarate reductase/saccharopine dehydrogenase1	EC:1.5.1.8	1886.97	13	89504.7	67428.2	30199	51753.1	48178						57412.6	0	-	-
Sspon.04G0002100-2B	DOWN	Lysine-ketoglutarate reductase/saccharopine dehydrogenase1	EC:1.5.1.8	2732.58	19	82340.7	64822.3	39452.3	43141.3	51731.7	8992	4731.33	10331.7	2042	4656	56297.7	6150.6	0.00023788	-3.19428
Sspon.07G0018610-1A	UP	glycine dehydrogenase (decarboxylating), mitochondrial-like	EC:1.4.4.2	730.207	3	7575.67	3881	4110	3433.5	4587.67	17525	18191	20758.3	18346.3	21940.7	4717.57	19352.3	1.15068e-06	2.03639
Sspon.05G0009020-3D	DOWN	Copper methylamine oxidase	EC:1.4.3.21	1798.27	16	77849	91641	52446.7	81245.3	73354	42479.7	58175.7	40119.3	57889.3	47705.3	75307.2	49273.9	0.00834945	-0.611965
Sspon.05G0013460-1A	UNCHANGED	primary amine oxidase	EC:1.4.3.21	2345.95	13	27803	27788.1	39664.7	25318.4	35239.6	26046.7	23380.8	69149.3	54217.5	25824.2	31162.7	39723.7	0.401675	0.350178
Sspon.05G0013460-4D	UNCHANGED	primary amine oxidase-like	EC:1.4.3.21	1994	12	35456	35061.8	56879.6	36595.9	50788.4	28890.2	29793.7	71937.8	56918.3	28523.2	42956.3	43212.6	0.980319	0.00858212
Sspon.05G0006050-1A	DOWN	Glutamate dehydrogenase 2, mitochondrial	EC:1.4.1.3	749.103	5	34426.7	31438.3	18895	29884.3	25456.3	8773.67	8047.67	11236.3	12944.7	10663.7	28020.1	10333.2	0.000252401	-1.43918
Sspon.03G0009080-1A	UP	Glutamate synthase 1 [NADH] chloroplastic	EC:1.4.1.14	5816.49	54	20586	29841.3	43642	23459	19064	129590	148816	112761	119847	121307	27318.5	126464	1.18326e-06	2.21078
Sspon.07G0021890-1B	UNCHANGED	Glutamate synthase 2 [NADH], chloroplastic	EC:1.4.1.14	1419.51	10	66616	62456.2	80691.6	57256.1	49393.2	59936.3	48336	48269.6	52909.7	49615.2	63282.6	51813.4	0.0773012	-0.288485
Sspon.07G0002550-3C	UP	glutamate synthase 2 [NADH], chloroplastic	EC:1.4.1.14	2269.95	19	5429.15	6760.4	8125.08	7281.19	6193.75	170931	184293	45847.9	181805	186598	6757.91	153895	0.000631059	4.50922
Sspon.07G0012160-1A	UNCHANGED	acyl-coenzyme A oxidase 4, peroxisomal	EC:1.3.99.3	605.093	4	19153.3	22689.3	16539	16540.7	19419.3	13966.7	18696.7	18137	26835.3	20583	18868.3	19643.7	0.753498	0.0581021
Sspon.08G0014240-1A	UP	peroxisomal acyl-coenzyme A oxidase 1	EC:1.3.99.3	966.163	8	17846	19953.7	18268	15886	17122	30601	39341.3	37937	44188.7	37744	17815.1	37962.4	2.11406e-05	1.09147
Sspon.07G0014420-1A	UP	isovaleryl-CoA dehydrogenase, mitochondrial	EC:1.3.99.12	1440.25	6	22891.3	19173.3	18244	21914.3	32458.3	47421.7	28351.3	30122.7	35490	39338.7	22936.3	36144.9	0.0146278	0.65616
Sspon.03G0024760-1A	UNCHANGED	Dihydroorotate dehydrogenase (quinone), mitochondrial	EC:1.3.5.2	1063.35	2	21202	13961	15467	16186	15272	23392.5	16728.5	22845	28405	17174	16417.6	21709	0.0676512	0.40305
Sspon.02G0052170-1C	UP	succinate dehydrogenase1	EC:1.3.5.1	3537.75	12	42093.4	45885.8	41754.8	47472.9	43457.2	86130.7	89874.4	88118.2	97074.2	85890.3	44132.8	89417.6	5.04385e-08	1.01871
Sspon.02G0058670-1D	UNCHANGED	succinate dehydrogenase [ubiquinone] flavoprotein subunit, mitochondrial	EC:1.3.5.1	4042.14	20	97860	102424	102780	102766	101137	121635	121937	135387	143320	120755	101393	128607	0.000388062	0.343003
Sspon.06G0012470-1A	UP	succinate dehydrogenase [ubiquinone] iron-sulfur subunit 1, mitochondrial isoform X1	EC:1.3.5.1	1242.2	5	46497.3	51786	42682	45717.3	47749	65898.3	63515.7	70825.7	72565.7	65619.7	46886.3	67685	1.59065e-05	0.529669
Sspon.07G0020680-1A	DOWN	2-alkenal reductase (NADP(+)-dependent)-like	EC:1.3.1.74	8708.69	13	69633.4	39542.5	66593.6	41480.6	65962.5	23038.1	29574.9	49732.4	41366.4	29866.9	56642.5	34715.7	0.0276748	-0.706296
Sspon.07G0034100-1C	UNCHANGED	2-alkenal reductase (NADP(+)-dependent)-like	EC:1.3.1.74	11350	16	160985	89783.2	147458	112442	170502	68874.4	83531	155432	134637	87802.8	136234	106055	0.216443	-0.361271
Sspon.07G0034100-2D	UNCHANGED	2-alkenal reductase (NADP(+)-dependent)-like	EC:1.3.1.74	10176.6	14	96664	36525.3	66322.8	50310	99179.1	21868.8	33415.2	59818.1	51912.1	27903	69800.3	38983.4	0.0643722	-0.840372
Sspon.01G0012810-4D	UP	3-oxo-Delta(4,5)-steroid 5-beta-reductase	EC:1.3.1.3	876.969	4	15279.7	15192.7	8939.33	10630	12841	20589.3	20242.7	16406.3	19535	20738.3	12576.5	19502.3	0.00161298	0.632912
Sspon.05G0012790-1A	UP	2-oxoglutarate dehydrogenase E1 component	EC:1.2.4.2	631.058	11	28410.7	31078	33208.9	24565	16373.2	36784.9	35391	41144.9	45042.3	34194.2	26727.2	38511.5	0.0110229	0.526981
Sspon.08G0000150-1A	UNCHANGED	2-oxoglutarate dehydrogenase, mitochondrial-like	EC:1.2.4.2	751.571	18	49875.3	44115	46099.7	40119.7	40831	47622.1	53199.4	63772.4	64487.9	50407.4	44208.1	55897.9	0.0173127	0.338481
Sspon.02G0010620-1P	UNCHANGED	Pyruvate dehydrogenase E1 component subunit beta-1, mitochondrial	EC:1.2.4.1	2316.66	10	57953	46712.8	44875.3	49269.3	47398.4	32423.8	40330.7	45595.8	46147.1	38443.4	49241.8	40588.1	0.0346817	-0.278825
Sspon.02G0010620-2B	UNCHANGED	pyruvate dehydrogenase E1 component subunit beta-2, mitochondrial	EC:1.2.4.1	2828.23	7	47490	38279.2	36773.4	40374.1	37242.3	43880.9	53148.2	55284.3	56610.6	51064.2	40031.8	51997.6	0.00385145	0.3773
Sspon.04G0003870-1A	UP	Pyruvate dehydrogenase E1 component alpha subunit	EC:1.2.4.1	1575.42	10	14370.4	12010.1	10182.5	14866	12329.1	26886.3	30079.5	32386.3	28814.3	26046.3	12751.6	28842.5	3.26009e-06	1.17752
Sspon.04G0003870-1P	DOWN	pyruvate dehydrogenase E1 component subunit alpha-2, mitochondrial	EC:1.2.4.1	1178.37	6	23073.3	18248	30210	24208.4	30817.3	11095	11254.3	18057	17693	10574.7	25311.4	13734.8	0.00397367	-0.881952
Sspon.04G0003870-4D	UP	formin-like protein 16	EC:1.2.4.1	1563.39	14	28460.3	23876.3	29497.5	30214	31528.6	36937	41031.7	46364.7	40039.8	42715	28715.3	41417.6	0.000244939	0.528425
Sspon.05G0014950-1A	-	Pyruvate dehydrogenase E1 component subunit alpha-3, chloroplastic	EC:1.2.4.1	537.636	2	14019	5660	3961			15134.5	19820.5		20021.5	19260.5	7880	18559.2	0.0149594	1.23587
Sspon.01G0029940-1P	DOWN	Indole-3-acetaldehyde oxidase	EC:1.2.3.9	765.806	5	17471.7	22487.7	27353	19758.3	27239.7	6291	7121.33	6045	8019.33	6227.67	22862.1	6740.87	4.3041e-05	-1.76195
Sspon.07G0003260-2B	DOWN	putative aldehyde dehydrogenase MIS1	EC:1.2.1.88	2024.94	17	54532.3	56866.3	73878	56091.3	53003	46449.4	37065.3	43443.6	45855.8	33497.6	58874.2	41262.3	0.00495285	-0.51281
Sspon.07G0003260-3D	DOWN	putative aldehyde dehydrogenase MIS1	EC:1.2.1.88	1361.62	11	25081.3	29731.6	27578.3	23118.2	21843.9	17301.3	14828.3	16911.1	21894.9	17759.8	25470.6	17739	0.00303255	-0.521907
Sspon.05G0009730-3C	UNCHANGED	betaine aldehyde dehydrogenase	EC:1.2.1.8	723.808	4	13949.9	14009.3	15172.4	22265	24728	16334.6	16697.2	23089.5	18823.9	15851.9	18024.9	18159.4	0.960607	0.0107252
Sspon.06G0006290-2C	Unique_EC14	betaine aldehyde dehydrogenase	EC:1.2.1.8	3804.78	14						1791.49	2140.63	1807.83	1395.17	2176.34	0	1862.29	-	-
Sspon.06G0006290-3D	UNCHANGED	betaine aldehyde dehydrogenase	EC:1.2.1.8	5708.28	19	84899.5	110454	102076	121475	137137	110960	126082	131938	100078	127509	111208	119313	0.468248	0.101488
Sspon.06G0007740-1A	UP	betaine aldehyde dehydrogenase	EC:1.2.1.8	2499.69	9	9958.36	12122.5	8893.29	13346.7	11865.6	15678.5	17729.5	14174.7	14765	20327.2	11237.3	16535	0.00492464	0.557227
Sspon.06G0007740-2B	UNCHANGED	betaine aldehyde dehydrogenase	EC:1.2.1.8	2650.41	13	7138.54	8181.41	7071.51	8742.07	9448.82	6471.85	6160.56	5077.01	5019.25	6813.7	8116.47	5908.47	0.00555436	-0.458067
Sspon.04G0008860-1A	UP	Glyceraldehyde-3-phosphate dehydrogenase 3, cytosolic	EC:1.2.1.59	65108.8	23	635391	891100	593014	816829	682112	1.13533e+06	1342645	1.0348e+06	1.09195e+06	1.18929e+06	723689	1.1588e+06	0.000478951	0.679192
Sspon.04G0017360-1A	UP	glyceraldehyde-3-phosphate dehydrogenase, cytosolic	EC:1.2.1.59	11762.6	14	35532.7	35797.6	32702.9	31915.3	31988.6	29611.5	36046.2	77775.4	68966.1	72820.5	33587.4	57043.9	0.0482535	0.764152
Sspon.06G0012300-2B	UNCHANGED	glyceraldehyde-3-phosphate dehydrogenase 2, cytosolic	EC:1.2.1.59	67848.5	25	870984	796866	825283	907177	870219	766426	972799	967208	1.02462e+06	1.04356e+06	854106	954922	0.0936598	0.160969
Sspon.06G0012300-4D	UNCHANGED	Glyceraldehyde-3-phosphate dehydrogenase 2, cytosolic	EC:1.2.1.59	60568.8	19	812985	840480	793206	758327	751708	860560	671482	871090	902778	879625	791341	837107	0.340616	0.0811122
Sspon.07G0015240-1A	UP	glyceraldehyde-3-phosphate dehydrogenase 3, cytosolic	EC:1.2.1.59	15632	9	47312.4	49653.2	47769.3	40192.7	37371.5	67404.9	65678.8	60073.4	76834.6	73223.7	44459.8	68643.1	0.000211127	0.626612
Sspon.08G0025750-1C	UNCHANGED	Glyceraldehyde-3-phosphate dehydrogenase GAPCP1 chloroplastic	EC:1.2.1.59	3127.07	5	44581.3	49799	41744	49336.9	44235.8	39006.1	42438.6	41177.6	48944.5	42078	45939.4	42729	0.19719	-0.104519
Sspon.04G0004330-1A	UP	aldehyde dehydrogenase family 2 member B7, mitochondrial-like	EC:1.2.1.5	3398.42	19	40395.2	37327.4	52016.8	30249.3	39553.5	72450.7	100735	109003	120187	129161	39908.5	106307	0.000207062	1.41347
Sspon.04G0035560-1D	DOWN	aldehyde dehydrogenase family 2 member B7, mitochondrial-like	EC:1.2.1.5	2402.6	13	154186	115752	137918	84253.1	134781	40262.5	50136.5	66015.7	83066	71957.2	125378	62287.6	0.00215711	-1.00927
Sspon.08G0010120-1A	DOWN	Restorer of fertility2	EC:1.2.1.5	7363.47	24	494045	375750	490747	339497	496223	280864	202238	155155	172687	209506	439252	204090	0.000377782	-1.10584
Sspon.07G0006600-2B	UNCHANGED	Delta-1-pyrroline-5-carboxylate synthase B	EC:1.2.1.41	1444.04	5	36770.3	37788.7	32222	39602	34510.7	47118.3	40515	41272.7	45165.3	34579.3	36178.7	41730.1	0.058521	0.205948
Sspon.01G0045300-2C	UNCHANGED	probable N-acetyl-gamma-glutamyl-phosphate reductase, chloroplastic isoform X1	EC:1.2.1.38	1354.37	8	30347	33353.7	35757	26929.7	21861.7	48991.7	38151.7	32747	34307.3	43559	29649.8	39551.3	0.0339385	0.415704
Sspon.02G0013900-1A	UNCHANGED	aldehyde dehydrogenase family 7 member A1	EC:1.2.1.31	11503.6	18	101012	118740	90815.5	123396	123333	74152.5	76129.8	96701.1	97950.7	73062.6	111459	83599.3	0.0124032	-0.414956
Sspon.02G0013900-2C	UNCHANGED	aldehyde dehydrogenase family 7 member A1	EC:1.2.1.31	10344.1	19	150556	198481	144840	202046	175046	126922	161664	177653	169069	154611	174194	157984	0.300345	-0.140918
Sspon.02G0023160-2C	UNCHANGED	methylmalonate-semialdehyde dehydrogenase [acylating], mitochondrial	EC:1.2.1.27	3507.49	19	27319.4	24387.8	18303.9	21499	20832.6	28289	23036.9	28301.8	26005.7	25665.6	22468.5	26259.8	0.0725339	0.224951
Sspon.02G0023160-3D	UNCHANGED	methylmalonate-semialdehyde dehydrogenase [acylating], mitochondrial	EC:1.2.1.27	3670.93	21	51876.1	46694.6	34322.1	44766.8	41737.8	47366.7	38572.7	48127.2	46157.1	42974.1	43879.5	44639.6	0.828302	0.0247756
Sspon.02G0041560-1B	Unique_EC0	methylmalonate-semialdehyde dehydrogenase [acylating], mitochondrial	EC:1.2.1.27	2804.87	20	2808.34	2537.27	1856.64	2096.64	2066.07						2272.99	0	-	-
Sspon.06G0005670-1A	UP	NADP-dependent glyceraldehyde-3-phosphate dehydrogenase	EC:1.2.1.22	6659.11	19	54402	71814.3	62871.7	51321.3	69106.3	98930	125167	91769	105585	111635	61903.1	106617	0.000204028	0.784357
Sspon.04G0017250-4D	UNCHANGED	succinate-semialdehyde dehydrogenase, mitochondrial	EC:1.2.1.16	1379.8	14	82755.7	82281	99107.7	64675.7	109695	58683	67384.3	83379	90217	76476.3	87703.1	75227.9	0.227957	-0.221359
Sspon.04G0008920-2B	UNCHANGED	26S proteasome non-ATPase regulatory subunit 6	EC:1.2.1.12	2342.81	10	84196.3	99092.3	71408.3	115683	80749.7	84366	89480	86654.3	86174	94625	90225.9	88259.9	0.81141	-0.0317846
Sspon.01G0028570-1A	UNCHANGED	aspartate-semialdehyde dehydrogenase	EC:1.2.1.11	5237.19	12	52993	81207	60810	82457	49467.7	89609.7	80914.3	72980	76190.7	75499.3	65386.9	79038.8	0.108478	0.273559
Sspon.01G0029600-1A	UP	ferredoxin--NADP reductase, root isozyme, chloroplastic	EC:1.18.1	1433.1	6	58116.7	41789.7	19184.5	29037.5	27663.5	69737.3	43486	94759.7	75647.7	45602.3	35158.4	65846.6	0.0314015	0.905241
Sspon.08G0013730-1A	UNCHANGED	ribonucleoside-diphosphate reductase large subunit	EC:1.17.4	660.366	5	46400.5	63120	96065	136552	54745	101311	127633	115517	100031	130146	79376.5	114928	0.0802631	0.533943
Sspon.08G0008780-3C	UNCHANGED	formate dehydrogenase 1, mitochondrial	EC:1.17.1.9	2509.37	12	236949	194823	219550	179571	217402	202567	213982	207816	189156	175415	209659	197787	0.359911	-0.0840953
Sspon.07G0016700-1A	UNCHANGED	ferritin-1, chloroplastic	EC:1.16.3.1	36627.5	12	660463	792420	590018	888813	605793	537759	563116	471336	530168	517542	707502	523984	0.0151236	-0.43321
Sspon.07G0010420-1A	UP	superoxide dismutase	EC:1.15.1.1	12218.5	7	21466.3	20366	19265.2	15122.1	17999.8	25328.2	25627.9	25191	25474.2	31680.2	18843.9	26660.3	0.00156057	0.500595
Sspon.07G0024880-1B	UNCHANGED	superoxide dismutase	EC:1.15.1.1	16135.7	13	342078	313247	291272	298868	284518	332932	356608	350486	366255	395152	305996	360287	0.00562628	0.235631
Sspon.03G0028120-1B	-	stearoyl-[acyl-carrier-protein] 9-desaturase 2, chloroplastic	EC:1.14.19.2	1109.67	4	2623			4911	5164	19060	21171.3	33772.3	22865.3	17609	4232.67	22895.6	0.00290562	2.43543
Sspon.03G0042170-2D	UP	1-aminocyclopropane-1-carboxylate oxidase 1	EC:1.14.17.4	16861.8	18	32474.7	6968	3466	23831	47651.7	190340	221246	170316	186128	246571	22878.3	202920	3.39502e-06	3.14886
Sspon.05G0007230-1A	UNCHANGED	Peroxygenase 2	EC:1.14.14.18	7313.75	13	179111	184403	248049	193530	241124	125114	169693	290336	304659	204814	209243	218923	0.802967	0.0652436
Sspon.05G0032150-1C	DOWN	Peroxygenase 2	EC:1.14.14.18	7011.01	12	565623	410989	512649	406209	641643	135309	196055	331197	293429	222075	507423	235613	0.00142993	-1.10677
Sspon.06G0019200-2D	UNCHANGED	putative nitronate monooxygenase	EC:1.13.12.16	597.3	3	33281.3	24168	33227.3	31266.5	41289.7	24649	25091.5	25812.5	34255	26200	32646.6	27201.6	0.133684	-0.26324
Sspon.07G0000280-2C	UNCHANGED	DNA damage-binding protein 1a	EC:1.13.11.20	293.193	3	11754	12035	9184	15279.3	11013.7	11610.5	16735.3	14683.7	13507.7	14191.7	11853.2	14145.8	0.114179	0.255094
Sspon.01G0025830-1A	UNCHANGED	putative linoleate 9S-lipoxygenase 4	EC:1.13.11	896.025	3	20754.3	25988	16165	19779	13742	22822	25651.7	25352.7	29976	27632.7	19285.7	26287	0.0198623	0.44682
Sspon.03G0001400-1P	UNCHANGED	Linoleate 9S-lipoxygenase 2	EC:1.13.11	2326.08	25	18529.4	18875.7	41368	18605.3	72756.4	22535.2	37972.4	57643.3	55254.8	29852.4	34027	40651.6	0.6155	0.256634
Sspon.03G0001400-4D	UNCHANGED	Linoleate 9S-lipoxygenase 2	EC:1.13.11	2343.51	31	43359.7	50161	42906.4	31439.7	54565	47366.8	56209.9	56368.4	69871.6	51572.1	44486.3	56277.8	0.0624531	0.339203
Sspon.03G0009370-2B	UP	persulfide dioxygenase ETHE1 homolog, mitochondrial	EC:1.13.11	2686.88	4	29379.3	48748.3	29309	43232	36558	59518	58280	44960.7	61307.7	53025.3	37445.3	55418.3	0.00591185	0.565577
Sspon.04G0028680-1P	UNCHANGED	4-hydroxyphenylpyruvate dioxygenase	EC:1.13.11	558.396	2	5237.5	6793	2771	4503	4666	5195.5	7309	5930.5	4629	5476	4794.1	5708	0.280672	0.251725
Sspon.08G0013010-1A	DOWN	homogentisate 1,2-dioxygenase	EC:1.13.11	1555.1	9	48224.7	47237.3	40305.7	54896.3	40983.3	23258.7	19507.7	22788.3	21544.7	20768.7	46329.5	21573.6	1.87957e-05	-1.10266
Sspon.01G0003310-1A	UP	1,2-dihydroxy-3-keto-5-methylthiopentene dioxygenase 2	EC:1.13.11	840.783	3	4259.75	4411.19	4012.46	4352.19	4745.15	11361.9	13420.3	17842.9	19629	16065.9	4356.15	15664	6.39611e-05	1.84633
Sspon.01G0016590-2C	UP	1,2-dihydroxy-3-keto-5-methylthiopentene dioxygenase 1	EC:1.13.11	1408.4	4	4685.25	4978.87	3772.82	5928.14	3737.85	5477.86	6535.03	7737.75	8980.96	6401.73	4620.59	7026.67	0.0110201	0.604764
Sspon.01G0002360-2B	UNCHANGED	glutamate--tRNA ligase, cytoplasmic	EC:1.13.11	554.731	3	31608	26855.5	18875.3	34561	21015.7	22848	33881	36845	27907.5	28207.5	26583.1	29937.8	0.411627	0.171459
Sspon.01G0026970-2D	UP	probable phosphoribosylformylglycinamidine synthase, chloroplastic/mitochondrial	EC:1.13.11	496.42	7	18584.7	25656.3	19886.7	25714.3	20454	24748	32972.3	34925.7	33592	31680.7	22059.2	31583.7	0.00358397	0.517801
Sspon.01G0052180-1C	Unique_EC14	L-ascorbate peroxidase 1, cytosolic	EC:1.11.1.5	49384	15						3331.01	3619.38	3898.97	3639.4	3166.51	0	3531.05	-	-
Sspon.01G0052180-1P	UNCHANGED	L-ascorbate peroxidase 1, cytosolic	EC:1.11.1.5	54162.1	15	717581	770262	571588	922653	691694	864782	939647	1.01223e+06	944845	822074	734755	916716	0.0249806	0.319211
Sspon.02G0000380-1A	UNCHANGED	L-ascorbate peroxidase 2, cytosolic	EC:1.11.1.5	18535.7	13	254911	225905	184115	222655	182339	273641	237832	200053	193558	137180	213985	208453	0.8411	-0.0377894
Sspon.05G0014310-3C	UNCHANGED	probable L-ascorbate peroxidase 3, peroxisomal	EC:1.11.1.5	1790.38	5	8421.86	8171.57	9009.05	6772.11	9365.33	9038.95	11662	13537.6	11242.7	11603.5	8347.98	11416.9	0.00665267	0.451677
Sspon.06G0003940-1A	UP	probable L-ascorbate peroxidase 4, peroxisomal	EC:1.11.1.5	4679.78	10	42559.8	77658.7	47721	45028.6	52193.8	82325.4	107189	176467	141148	140425	53032.4	129511	0.00223257	1.28813
Sspon.07G0019530-2B	UNCHANGED	probable L-ascorbate peroxidase 6, chloroplastic/mitochondrial	EC:1.11.1.5	2256.18	11	54065.7	50591	48943	48426.3	58776.3	59455.7	63207	70066.7	67314.3	61327.7	52160.5	64274.3	0.0022163	0.301284
Sspon.04G0010390-1P	UP	probable L-ascorbate peroxidase 7, chloroplastic	EC:1.11.1.5	533.159	3	17033.5	18249.3	17741	19134.1	15095.2	25778.6	35607.5	33666	23505	25003.4	17450.6	28712.1	0.00227783	0.718382
Sspon.03G0011410-1A	UNCHANGED	peroxiredoxin-2C	EC:1.11.1	14127.6	7	204391	223169	195228	218432	214774	159884	187567	173783	160949	189907	211199	174418	0.00191202	-0.276054
Sspon.03G0016970-2B	UNCHANGED	peroxiredoxin-2F, mitochondrial	EC:1.11.1	2574.93	7	48477.4	47346	46230	53330.2	46354.4	51354.4	56613.4	63993.7	63573.5	53282.9	48347.6	57763.6	0.0119519	0.256716
Sspon.04G0002890-1A	UNCHANGED	2-Cys peroxiredoxin BAS1, chloroplastic	EC:1.11.1	4958.36	12	611825	460049	213604	418590	388436	442757	454741	460260	487673	506842	418501	470455	0.447787	0.168825
Sspon.04G0016140-1P	UNCHANGED	peroxiredoxin-2E-1, chloroplastic	EC:1.11.1	1728.25	9	84178	75830.3	69491.7	77109.7	95450	40011.3	49070	84166	76867.7	36261	80411.9	57275.2	0.0632829	-0.489499
Sspon.02G0033420-1B	DOWN	1-Cys peroxiredoxin PER1	EC:1.11.1	15740.8	11	398262	310350	344364	338220	433497	140399	198410	251089	241163	246876	364939	215587	0.00123176	-0.759381
Sspon.01G0050630-1P	UP	catalase isozyme 2	EC:1.11.1	7050.76	13	28360.3	27230.9	32572.1	25663.1	32945.6	112705	194710	213212	274452	189241	29354.4	196864	0.000197596	2.74555
Sspon.04G0021320-1A	DOWN	catalase isozyme 3	EC:1.11.1	30546.5	22	514529	635046	655221	730718	856196	355368	411110	528433	515961	496431	678342	461461	0.0107669	-0.555805
Sspon.08G0000830-1A	UNCHANGED	catalase	EC:1.11.1	7811.83	16	356460	389117	280227	359072	321703	281044	286755	347722	380781	310022	341316	321265	0.472145	-0.0873451
Sspon.01G0009220-3P	UP	peroxidase 70	EC:1.11.1	738.509	2	34200	31019.5	19492.5	65347	53877	56644.5	126019	71324	104947	95480	40787.2	90882.9	0.00954147	1.15589
Sspon.01G0022000-2B	DOWN	Peroxidase 56	EC:1.11.1	1279.14	2	48831.4	72500.9	47017.9	59384.5	43868.6	37486.5	37613.2	40602.6	42095.2	34044.7	54320.7	38368.5	0.0186371	-0.50158
Sspon.02G0012680-1A	UNCHANGED	peroxidase 17	EC:1.11.1	15085.4	18	296442	372221	190429	276457	212978	224313	227165	188959	210434	182854	269705	206745	0.096705	-0.383532
Sspon.02G0021880-1P	UNCHANGED	peroxidase 1	EC:1.11.1	622.993	3	33968.7	35062.8	28308.8	27728.9	27017.2	33567.6	39086.2	37903.2	35511.8	30002.3	30417.3	35214.2	0.0746211	0.211268
Sspon.02G0032070-1A	UP	cationic peroxidase SPC4-like	EC:1.11.1	2213.16	8	40715.6	45457.6	55236.5	25951.8	21980.7	67685.7	70259.3	41992.7	58701.7	66897.7	37868.4	61107.4	0.0202093	0.690351
Sspon.02G0044070-1B	UNCHANGED	peroxidase 3	EC:1.11.1	1201.61	6	25293.6	24759.6	23777.7	24665.1	44511.6	34047	33140.2	47593	42868.7	43062.2	28601.5	40142.2	0.0454258	0.489027
Sspon.02G0046820-1C	UNCHANGED	peroxidase 2	EC:1.11.1	366.792	2	16811	11766	10514	9856	6432	7874.5	8520	9556	8295	10816	11075.8	9012.3	0.276126	-0.297444
Sspon.03G0013610-1A	UP	peroxidase 72	EC:1.11.1	8518.74	12	13413.5	25198.5	24343.3	16873.9	12937.2	46309.2	57023.8	50669.4	52627.4	57313.1	18553.3	52788.6	7.08718e-06	1.50855
Sspon.03G0013610-2B	UNCHANGED	peroxidase 72	EC:1.11.1	9507.2	8	118672	157238	101038	151218	92529.8	91692.1	91194.9	88710.3	96454.5	91844.8	124139	91979.3	0.0394251	-0.432578
Sspon.03G0015020-1A	DOWN	peroxidase 5-like	EC:1.11.1	2758.64	5	107866	106368	44996.9	75033.4	67824.4	45250.3	36474.2	32611.8	25879.6	28286.5	80417.8	33700.5	0.00561352	-1.25475
Sspon.03G0015020-3C	DOWN	peroxidase 1	EC:1.11.1	4531.02	12	174207	141335	113858	99685.8	84251.3	38389.2	50264.4	34287.2	46875.8	32647.7	122667	40492.9	0.00100774	-1.59901
Sspon.03G0015030-2P	UNCHANGED	Peroxidase 1	EC:1.11.1	14752.4	14	183838	219005	96238.9	135978	106134	105166	107833	80311.7	114318	105620	148239	102650	0.0947441	-0.530192
Sspon.03G0025980-5P	Unique_EC0	cationic peroxidase SPC4-like	EC:1.11.1	1720.07	5	90905.4	102235	72696.4	69407.2	58463.7						78741.6	0	-	-
Sspon.03G0034150-1B	DOWN	peroxidase 1	EC:1.11.1	2303.7	9	80976.9	75575.5	56528.4	74574.3	55834.8	42206	34757	31855.8	36133.7	32072.3	68698	35405	0.000325648	-0.956315
Sspon.03G0038090-1C	UNCHANGED	cationic peroxidase SPC4	EC:1.11.1	9764.94	18	159335	182203	257966	196125	380416	64639.1	101189	147547	200746	161962	235209	135217	0.0631275	-0.798671
Sspon.03G0038100-1C	UNCHANGED	cationic peroxidase SPC4	EC:1.11.1	6635.77	10	19299.7	22244.1	29965.5	23943.8	43298.1	29667.9	26308.4	38718.6	45665.2	38218.8	27750.2	35715.8	0.184663	0.364062
Sspon.03G0043010-1C	UNCHANGED	peroxidase 72	EC:1.11.1	6277.36	3	23895.5	33500.2	20079.1	26871.3	18890.4	27095.5	26707.3	25374.5	26646.6	27517.2	24647.3	26668.2	0.467618	0.113693
Sspon.03G0043020-1C	UNCHANGED	peroxidase 72	EC:1.11.1	6256.22	2	17261.5	24434.6	14225.9	20580.9	14960.4	19945.3	20098	18945.2	19107.8	21648.7	18292.6	19949	0.421046	0.125053
Sspon.04G0011700-1A	UNCHANGED	Peroxidase 2	EC:1.11.1	698.527	2	24979	15516	16885	11738	13192	9202.5	9223	14423	9800	10801.5	16462	10690	0.0503043	-0.622878
Sspon.04G0014420-1A	DOWN	peroxidase 70-like	EC:1.11.1	584.879	2	20357	11314.5	9473.5	7966	10103.5	5137	7112	1777	5057.5	6506.5	11842.9	5118	0.022396	-1.21037
Sspon.04G0014420-2P	DOWN	peroxidase P7-like	EC:1.11.1	28668.6	15	425388	201515	245959	172988	283834	111684	130120	172357	188373	152875	265937	151082	0.0378972	-0.815752
Sspon.05G0036460-1C	DOWN	peroxidase 4-like isoform X3	EC:1.11.1	2666.01	3	110513	69871.3	70336.4	52247.8	63378.4	27274	30067	16973.6	28037.4	29920.2	73269.3	26454.5	0.00173914	-1.4697
Sspon.07G0012330-1A	DOWN	peroxidase	EC:1.11.1	397.426	3	170796	218337	224901	238145	277680	93554	137179	168333	205480	185696	225972	158048	0.0315762	-0.515776
Sspon.07G0016910-2B	DOWN	peroxidase 4-like	EC:1.11.1	2228.12	2	149549	90135.6	118720	57864.7	90175.9	48426.5	47317	34280.1	35564.1	50643.3	101289	43246.2	0.00631399	-1.22783
Sspon.07G0032980-1P	DOWN	peroxidase 2	EC:1.11.1	3833.12	10	90066	87182.3	88936	57760.3	88960.7	67725.7	53651	50850.7	58563.3	61156.7	82581.1	58389.5	0.00792805	-0.500103
Sspon.08G0002660-2B	UP	peroxidase 16	EC:1.11.1	6079.01	10	23630.2	32368.7	24271.8	23534.4	34710.2	129300	160343	133944	150115	148388	27703.1	144418	6.15677e-08	2.38213
Sspon.08G0002660-3C	Unique_EC0	peroxidase 16	EC:1.11.1	6113.56	9	23630.2	32368.7	24271.8	23534.4	34710.2						27703.1	0	-	-
Sspon.08G0007750-2B	UNCHANGED	peroxidase P7	EC:1.11.1	2861.01	8	76040.9	54446.8	46868.5	29499.7	42521.6	42967.2	29203.5	30413.6	43280	38399.6	49875.5	36852.8	0.153582	-0.436557
Sspon.08G0018620-2C	UNCHANGED	peroxidase 3	EC:1.11.1	1669.6	6	25875.3	45163.7	39998.7	42445.7	24985.3	41661	28992.3	21071	22997	28391.7	35693.7	28622.6	0.241064	-0.318516
Sspon.04G0023800-1B	DOWN	probable phospholipid hydroperoxide glutathione peroxidase	EC:1.11.1	2475.2	5	67186	65059.9	53879	59515.5	55403	11757.8	11899.9	11154.1	11779.2	12342.6	60208.7	11786.7	7.41813e-08	-2.35281
Sspon.04G0023800-2C	Unique_EC14	probable phospholipid hydroperoxide glutathione peroxidase	EC:1.11.1	7662.45	9						119889	132187	122969	126067	132684	0	126759	-	-
Sspon.05G0005600-1A	DOWN	phospholipid-hydroperoxide glutathione peroxidase	EC:1.11.1	7559.43	12	118655	128908	97125.4	130395	125924	56831.8	59785.9	55198.6	56984.8	61615.5	120202	58083.3	8.57457e-06	-1.04926
Sspon.08G0013320-1A	UNCHANGED	probable 2-oxoglutarate-dependent dioxygenase ANS	EC:1.10.3	981.726	8	39128	34864	43315.7	25740.7	45504.7	26632.7	23063.3	31955.7	40729	22406.7	37710.6	28957.5	0.11058	-0.381035
Sspon.05G0026170-1B	UP	cytochrome b-c1 complex subunit Rieske, mitochondrial	EC:1.10.2	918.738	3	21842.3	28745.3	24725.3	34663	24499.5	57953	45498	40264.3	40575	39229.7	26895.1	44704	0.0026064	0.733061
Sspon.03G0010130-1A	UNCHANGED	ketol-acid reductoisomerase, chloroplastic	EC:1.1.1.86	5461.82	20	100128	118981	115205	116683	105668	101645	106913	121504	113560	103207	111333	109366	0.711869	-0.0257182
Sspon.03G0010130-1P	UNCHANGED	ketol-acid reductoisomerase, chloroplastic	EC:1.1.1.86	7691.39	23	234294	273602	209549	280532	240939	191199	213669	249170	213949	181523	247783	209902	0.0628932	-0.239364
Sspon.04G0008880-1A	UP	glucose-6-phosphate 1-dehydrogenase, cytoplasmic isoform-like	EC:1.1.1.49	2330.74	10	22393.9	33269.2	30354.8	18717.2	26962.4	34353.9	51772.5	42587.4	56765	48071.9	26339.5	46710.1	0.00241056	0.826507
Sspon.04G0008880-1P	UP	glucose-6-phosphate 1-dehydrogenase, cytoplasmic isoform	EC:1.1.1.49	1113.89	7	6320.09	12320.8	10610.2	9012.42	11812.7	14377.4	18239.7	19371.9	22055.7	17804.5	10015.2	18369.8	0.000971568	0.875143
Sspon.05G0008360-3C	UP	glucose-6-phosphate 1-dehydrogenase, cytoplasmic isoform-like	EC:1.1.1.49	1150.04	6	6685.92	10469.7	8596.99	7177.38	9980.59	9604.05	16312.1	15243.2	17304.8	15282.1	8582.13	14749.3	0.00383938	0.781236
Sspon.03G0027260-1B	UNCHANGED	6-phosphogluconate dehydrogenase, decarboxylating 1	EC:1.1.1.44	11643	21	123700	171451	135508	91004.3	114730	166066	190640	148486	197592	190324	127279	178621	0.0129892	0.488913
Sspon.08G0024210-1B	UNCHANGED	6-phosphogluconate dehydrogenase, decarboxylating 1	EC:1.1.1.44	6999.48	22	100852	133103	118793	96018.7	113879	138907	139859	130219	155932	138703	112529	140724	0.00692658	0.32257
Sspon.06G0032610-1C	UNCHANGED	6-phosphogluconate dehydrogenase, decarboxylating 2, chloroplastic	EC:1.1.1.43	2795.38	19	107712	147749	136758	125389	104611	180730	166377	192709	185473	154177	124444	175893	0.00141282	0.499203
Sspon.03G0010040-1A	UNCHANGED	Cytosolic isocitrate dehydrogenase [NADP]	EC:1.1.1.42	6746.86	21	34925.2	37251.3	31633.7	28198.1	32818.6	33662.6	36351.3	41367.6	46549.9	38823.4	32965.4	39351	0.0447088	0.255448
Sspon.03G0010040-1P	UP	isocitrate dehydrogenase [NADP]	EC:1.1.1.42	11880.1	21	107262	188083	115954	122091	119516	257334	299356	243594	288751	298410	130581	277489	4.63372e-05	1.08748
Sspon.03G0010040-2B	UNCHANGED	cytosolic isocitrate dehydrogenase [NADP]-like	EC:1.1.1.42	5645.17	17	82800.3	101795	79542.4	82849.9	97477.4	115311	126001	112186	132542	121613	88892.9	121531	0.000484005	0.45118
Sspon.05G0007390-1A	UP	isocitrate dehydrogenase [NADP]	EC:1.1.1.42	878.983	8	23854.3	27087.3	27648	24299.3	35955.3	32217.4	52738.5	73394.8	60810	91077.5	27768.9	62047.6	0.0094935	1.15991
Sspon.03G0016690-1A	UP	isocitrate dehydrogenase [NAD] catalytic subunit 5, mitochondrial	EC:1.1.1.41	1286.29	7	26134.3	26703.9	27146.9	30356.6	21816	34988.9	35828.9	40803.8	41354.7	38753.9	26431.5	38346.1	0.000218893	0.536818
Sspon.03G0016690-2B	UNCHANGED	isocitrate dehydrogenase [NAD] catalytic subunit 5, mitochondrial	EC:1.1.1.41	1812.94	7	22790	22060.5	22042.4	27555.7	25119.7	28308.1	32676.4	36495.2	39560.3	30853.7	23913.7	33578.7	0.00278259	0.489712
Sspon.04G0009090-1A	UNCHANGED	isocitrate dehydrogenase [NAD] regulatory subunit 1, mitochondrial	EC:1.1.1.41	1547.34	4	19170.7	21539.7	17217	26632	19781.7	17562.3	22696.3	21061.7	22453	18009	20868.2	20356.5	0.797935	-0.035819
Sspon.05G0002180-1A	UP	D-3-phosphoglycerate dehydrogenase 3, chloroplastic	EC:1.1.1.399	20541.2	25	206661	252920	196005	207909	171689	304606	344599	282943	338766	305040	207037	315191	0.00026919	0.606339
Sspon.05G0002190-1P	UNCHANGED	D-3-phosphoglycerate dehydrogenase 3, chloroplastic	EC:1.1.1.399	20577.4	26	68650	70090	83747	57434.3	43787.6	72741.7	54100.2	33342.2	55072.2	54587.9	64741.8	53968.8	0.273231	-0.26257
Sspon.06G0005440-1A	UP	D-3-phosphoglycerate dehydrogenase 3, chloroplastic-like	EC:1.1.1.399	751.008	2	1355.14	1882.77	1077.55	1854.56	1298.71	4684.87	5370.58	6568.24	4661.51	4713.62	1493.75	5199.76	1.50507e-05	1.79951
Sspon.01G0047290-1B	UNCHANGED	NADP-dependent malic enzyme 3	EC:1.1.1.38	1774.81	5	16256.8	17282.7	4542.69	9750.8	5706.43	6629.54	9780.88	5508.25	7761.01	6199.69	10707.9	7175.88	0.231931	-0.577446
Sspon.03G0006680-2D	DOWN	NADP-dependent malic enzyme	EC:1.1.1.38	7023.97	14	173760	155947	173113	144411	150668	59696.6	69722.5	96874.6	91800.3	59613	159580	75541.4	2.86817e-05	-1.07894
Sspon.03G0007410-1A	UNCHANGED	NADP-dependent malic enzyme	EC:1.1.1.38	4272.45	17	103174	136618	75478	87837.7	141788	63723.2	157617	66916	83358.3	124288	108979	99180.5	0.673385	-0.135926
Sspon.03G0036650-1B	Unique_EC14	NADP-dependent malic enzyme, chloroplastic	EC:1.1.1.38	1769.11	4						4647.27	7280.51	5029.06	7486.8	6112.93	0	6111.32	-	-
Sspon.07G0011420-4D	UP	NADP-dependent malic enzyme, chloroplastic	EC:1.1.1.38	5967	18	58662	99466.7	66874.3	84530.7	75441.2	118678	206166	114303	95527.1	146084	76995	136152	0.0205018	0.822376
Sspon.01G0019480-1A	UP	malate dehydrogenase, cytoplasmic	EC:1.1.1.37	57832	19	766241	899668	684906	842576	690833	1.02211e+06	1.0746e+06	1.17085e+06	1213775	1118738	776845	1.12001e+06	0.000220389	0.527819
Sspon.01G0029050-1A	UNCHANGED	malate dehydrogenase, glyoxysomal-like	EC:1.1.1.37	11892.4	8	11928.2	11190.1	10389	9519.61	11212.8	10151.8	9020.4	10209.4	10963.9	8852.32	10848	9839.54	0.115746	-0.140761
Sspon.02G0032270-2C	UP	malate dehydrogenase, glyoxysomal	EC:1.1.1.37	12476.9	13	84639.5	87763.6	84771.4	82761	83251.6	94241.8	122384	143171	161707	143897	84637.4	133080	0.00304757	0.652927
Sspon.02G0032270-3D	UP	Malate dehydrogenase, glyoxysomal	EC:1.1.1.37	4534.91	7	25235.1	23672	26102.6	29925.3	31358.7	28700.6	40812.4	56888.5	58346.1	46358.7	27258.7	46221.3	0.0100199	0.761838
Sspon.03G0010210-1A	UP	malate dehydrogenase, mitochondrial	EC:1.1.1.37	30023.1	16	27457.1	31844.1	28771	26850.4	28776	37209.1	40489.4	47161.3	50537.9	40341.5	28739.7	43147.9	0.000554074	0.586243
Sspon.03G0010210-1P	UNCHANGED	malate dehydrogenase, mitochondrial	EC:1.1.1.37	33400.8	16	266310	267972	237714	261369	269603	243532	258478	298076	318354	263601	260594	276408	0.32192	0.0849984
Sspon.03G0010210-3C	UNCHANGED	malate dehydrogenase, mitochondrial	EC:1.1.1.37	30533.5	15	85738	88000.5	76040.7	84007.9	87967.7	83126.3	86673.5	96296.7	107025	90124.2	84351	92649.2	0.118425	0.135374
Sspon.03G0045720-1D	-	3-hydroxybutyryl-CoA dehydrogenase	EC:1.1.1.35	656.903	2	16618	18358	23175	28888	42728	1152		28314	29155		25953.4	19540.3	-	-
Sspon.04G0013020-1A	UP	Peroxisomal fatty acid beta-oxidation multifunctional protein	EC:1.1.1.35	2657.02	20	52379.2	63450.5	37507.3	48097.3	56922.5	58322	62197.2	84485.4	89050	79194.5	51671.3	74649.8	0.0155456	0.530775
Sspon.04G0013020-2B	UNCHANGED	peroxisomal fatty acid beta-oxidation multifunctional protein	EC:1.1.1.35	2433.74	15	22978.8	27415.3	22512.7	29463.4	33277.7	21316.6	37769.4	38811.9	38712.5	38316.1	27129.6	34985.3	0.0835576	0.366882
Sspon.03G0014480-1A	UNCHANGED	glyoxysomal fatty acid beta-oxidation multifunctional protein MFP-a	EC:1.1.1.35	3501.97	16	7133.17	9824.09	7670.29	9710.52	8695.89	6607.93	7504.1	8884.34	10192.2	7805.37	8606.79	8198.78	0.631171	-0.0700663
Sspon.03G0014490-1A	UP	glyoxysomal fatty acid beta-oxidation multifunctional protein MFP-a	EC:1.1.1.35	4821.64	24	90246.9	109960	84533.4	109130	102791	115348	130504	154349	179720	140879	99332.2	144160	0.00594645	0.537338
Sspon.02G0030090-1T	UNCHANGED	L-galactose dehydrogenase	EC:1.1.1.316	776.966	2	16106	19888	15852	17354	14591.5	9423	20761.5	21959.5	24265.5	20253	16758.3	19332.5	0.372335	0.206152
Sspon.04G0010990-2B	UP	glyoxylate/succinic semialdehyde reductase 1	EC:1.1.1.30	2648.31	8	14570	22179	18617.3	21177.7	13187.3	27865.7	29636.7	24931	24501.3	31762.3	17946.3	27739.4	0.00242137	0.628253
Sspon.05G0020500-2P	UNCHANGED	protein DETOXIFICATION 21	EC:1.1.1.3	564.062	4	8160.57	10545.1	7597.36	9379.7	8972.46	10107	10315.7	8856.93	10185.1	8586.77	8931.04	9610.29	0.310446	0.105753
Sspon.07G0017510-1A	UNCHANGED	bifunctional aspartokinase/homoserine dehydrogenase 1-like	EC:1.1.1.3	639.81	5	11071.6	14138.2	10100.9	14154.8	9129.87	13284.6	11794	14800.3	13983	12365	11719.1	13245.4	0.228275	0.176632
Sspon.01G0027970-2D	UP	alcohol dehydrogenase 1 isoform X1	EC:1.1.1.284	25041	19	43850.5	61447.9	44086.5	64969.5	49509.1	115119	115540	122589	117323	99284.5	52772.7	113971	6.40335e-06	1.1108
Sspon.01G0027980-1A	UNCHANGED	alcohol dehydrogenase 1 isoform X1	EC:1.1.1.284	21404.8	20	161666	217402	162479	239131	182543	236995	234839	249844	239630	200439	192644	232350	0.0533765	0.270358
Sspon.04G0000870-1A	UNCHANGED	alcohol dehydrogenase class-3	EC:1.1.1.284	5210.96	13	88277.2	93976.7	90937.8	93339.3	100174	79323.2	66156.1	89682.3	80372.5	71051.1	93341.1	77317.1	0.00756269	-0.271726
Sspon.04G0000870-2B	UNCHANGED	alcohol dehydrogenase class-3	EC:1.1.1.284	4273.65	12	32232.1	34359.3	33731.8	29754.4	32551.5	42970.2	35364.9	40222.8	38979.1	34766.2	32525.8	38460.6	0.00882288	0.241798
Sspon.05G0016040-1A	UP	alcohol dehydrogenase 1	EC:1.1.1.284	32356.9	18	185208	314693	192771	287724	211527	442182	480106	429188	429855	452777	238385	446822	7.25655e-05	0.906407
Sspon.05G0016040-1P	UP	Alcohol dehydrogenase 1	EC:1.1.1.284	31876.5	19	46330.3	80012.2	50181.4	84969.5	55031.8	114003	145767	117831	117025	130100	63305.1	124945	0.000256618	0.980905
Sspon.05G0034560-1C	UP	alcohol dehydrogenase 2	EC:1.1.1.284	14509.7	18	133675	225822	127020	164677	93374.3	261525	286452	175362	224806	223955	148914	234420	0.0191439	0.654621
Sspon.04G0020900-1A	UP	L-lactate dehydrogenase	EC:1.1.1.27	1278.23	6	3387.33	9577	5031	5151.67	5262.33	27941.3	31049.7	15056.7	19164	29076	5681.87	24457.5	0.000438282	2.10584
Sspon.02G0028010-3C	UNCHANGED	bifunctional 3-dehydroquinate dehydratase/shikimate dehydrogenase, chloroplastic isoform X3	EC:1.1.1.25	1013.88	8	22228	23189	17965	29113	22049	24533.7	26269.7	29368	24705.3	23950.7	22908.8	25765.5	0.199348	0.169537
Sspon.03G0033870-1B	UP	shikimate biosynthesis protein aroDE	EC:1.1.1.25	750.948	4	12354.7	15706.3	14644.7	12708	16697.3	16499.7	25041	20668.3	21028.3	21471.7	14422.2	20941.8	0.00351826	0.538094
Sspon.01G0006050-1A	UP	UDP-glucose 6-dehydrogenase 4	EC:1.1.1.22	10058.2	18	24302.9	38140.5	28572.4	24480.2	27066.6	47748.1	57949.9	60581.4	62644.8	62133.1	28512.5	58211.5	4.56009e-05	1.02971
Sspon.01G0023150-1A	UP	UDP-glucose 6-dehydrogenase 2	EC:1.1.1.22	4039	10	91252.9	134105	159342	91109.3	98410	229750	251613	211265	251257	261681	114844	241113	5.81608e-05	1.07004
Sspon.01G0049620-1P	UP	UDP-glucose 6-dehydrogenase 5	EC:1.1.1.22	13059.9	22	39757.1	65759	53261.3	43043.7	43025.4	160324	197083	186252	233466	215680	48969.3	198561	3.67801e-06	2.01963
Sspon.07G0023130-1B	DOWN	aldose reductase	EC:1.1.1.21	1252.21	7	22668.6	31507.9	34504.4	18929.2	46990.7	8627	8304.5	14716.3	20312	12792.7	30920.2	12950.5	0.01032	-1.25554
Sspon.05G0010450-1A	DOWN	deoxymugineic acid synthase 1-D-like	EC:1.1.1.21	615.521	3	38528	44282.3	58190	37731.7	48816	30160	26147	29060	32765	36865	45509.6	30999.4	0.00833757	-0.553931
Sspon.04G0019860-1A	UNCHANGED	NADP-dependent D-sorbitol-6-phosphate dehydrogenase	EC:1.1.1.21	988.333	6	42501.7	42301.3	39518	35154.3	38328.7	51325.7	44430.3	55547	61963	61108.3	39560.8	54874.9	0.00245845	0.472074
Sspon.01G0029440-1A	UNCHANGED	inosine-5'-monophosphate dehydrogenase	EC:1.1.1.205	1692.82	10	51902.7	62078.7	51085.7	64108.3	52288.3	55961	56932.7	60578.3	60673.7	56564	56292.7	58141.9	0.552636	0.0466303
Sspon.07G0013660-2B	DOWN	glucose and ribitol dehydrogenase homolog	EC:1.1.1.2	11822.3	9	116178	100510	142592	80565.5	225853	21542.8	47299	66230.5	70650.8	51181.3	133140	51380.9	0.0156403	-1.37364
Sspon.07G0013660-3D	DOWN	glucose and ribitol dehydrogenase homolog	EC:1.1.1.2	16966.1	17	180586	151739	214968	160760	295211	30122.5	64265.7	94320.7	98336.1	70536	200653	71516.2	0.00202712	-1.48836
Sspon.02G0002400-1A	DOWN	11-beta-hydroxysteroid dehydrogenase 1B	EC:1.1.1.146	6308.15	16	144632	54012.5	125542	61814.7	114564	12351.1	36315.9	52801.4	47071	45172.7	100113	38742.4	0.0129607	-1.36964
Sspon.02G0002410-1A	DOWN	11-beta-hydroxysteroid dehydrogenase 1B	EC:1.1.1.146	3319.32	11	28142	12256.9	24723.4	13864.4	22711.2	2620.62	7008.41	10317.4	9990.71	8773.96	20339.6	7742.21	0.00608849	-1.39347
Sspon.05G0012720-2B	DOWN	putative metal-nicotianamine transporter YSL5	EC:1.1.1.146	1285.34	6	50160	14304	37253.3	13868.3	54023	6542.5	9869.67	11867.7	9919.67	9550.67	33921.7	9550.03	0.022059	-1.82863
Sspon.04G0013460-1T	UNCHANGED	cinnamoyl-CoA reductase 1	EC:1.1.1.145	1086.93	9	63462	63150	60483.3	59655.7	63356.7	52231.7	60214	54271.3	48086	53761	62021.5	53712.8	0.00437469	-0.207503
Sspon.02G0037380-1P	UP	ARP protein (REF)	EC:1.1.1.141	697.688	2	9547	166030	10339	179200	9023	151114	164664	174540	183933	175136	74827.6	169877	0.0463394	1.18285
Sspon.06G0003710-2B	UP	sorbitol dehydrogenase	EC:1.1.1.14	9821.65	20	33192.3	29688.3	31875.3	23773	33559.3	202335	195618	199590	225213	178503	30417.7	200252	1.89098e-08	2.71883
Sspon.03G0003590-3P	Unique_EC0	Protein RETICULATA-RELATED 5, chloroplastic	EC:1.1.1.122	962.283	7	8005.39	11881	13026.3	7468.14	17535.7						11583.3	0	-	-
Sspon.03G0011230-1P	UNCHANGED	probable aldo-keto reductase 1	EC:1.1.1.122	2457.67	7	9913.22	6867.09	7365.89	6778.25	8052.53	7954.55	9384.15	9450.61	10427.4	8998.79	7795.39	9243.11	0.0726468	0.245756
Sspon.03G0011230-2C	UNCHANGED	probable aldo-keto reductase 1	EC:1.1.1.122	4451.73	11	29229.4	38353.5	61714.5	35796.1	55953.4	27251.2	31666.3	50919.2	47340.9	38709.9	44209.4	39177.5	0.530312	-0.174327
Sspon.03G0032440-1B	UNCHANGED	probable aldo-keto reductase 1	EC:1.1.1.122	6870.41	14	107965	93644.7	111712	118632	136553	72798.9	67490.5	101300	105255	65052.3	113701	82379.4	0.0227581	-0.464894
Sspon.03G0032470-2C	UNCHANGED	probable aldo-keto reductase 1	EC:1.1.1.122	1899.2	10	44283.4	43865.7	28658.5	52172.6	45309.9	22660.1	36106.2	39969.6	48563.7	22594.5	42858	33978.8	0.200033	-0.33493
Sspon.03G0032470-3D	DOWN	putative aldo-keto reductase 1	EC:1.1.1.122	7518.06	19	208193	227881	183000	236349	281456	100091	124203	203706	188488	148548	227376	153007	0.0187899	-0.571478
Sspon.04G0035120-1D	UNCHANGED	putative voltage-gated potassium channel subunit beta	EC:1.1.1.122	1114.14	3	55076.3	105188	56724.3	87272	65418.3	74357.3	69813.7	101426	112349	102674	73935.7	92124	0.194478	0.317306
Sspon.01G0000510-1A	UNCHANGED	basic transcription factor 3	-	12077.3	7	66163	75375.7	55009.2	65145	65733.7	54348.2	66195	81763.7	72498	70124	65485.3	68985.8	0.542961	0.0751279
Sspon.01G0000620-2B	UNCHANGED	actin-related protein 4	-	1998.52	8	26141.7	38467	22542	39347	24388.7	33453.3	35424.3	32144	27346.3	31473	30177.3	31968.2	0.65433	0.0831754
Sspon.01G0000970-1A	UNCHANGED	COP9 signalosome complex subunit 1	-	850.461	3	21269	24235	17560	24770.7	20079.7	17343.3	18105	21967.3	17392	17314.5	21582.9	18424.4	0.085466	-0.228266
Sspon.01G0001680-1A	UNCHANGED	ADP,ATP carrier protein 1, mitochondrial	-	4111.33	15	121539	165750	127194	165732	106824	166751	188862	206818	211943	172515	137408	189378	0.0085428	0.462806
Sspon.01G0001930-1A	UNCHANGED	40S ribosomal protein SA	-	16651.5	13	273863	345944	287852	385555	288255	295367	292269	336782	316277	315910	316294	311321	0.832698	-0.0228627
Sspon.01G0002060-1A	UP	NHP2-like protein 1	-	4125.69	2	39285.5	49832.5	30177	27102	22151	62774.5	50216	52089.5	59838.5	48214.5	33709.6	54626.6	0.00609691	0.696444
Sspon.01G0002300-1A	UNCHANGED	60S ribosomal protein L23	-	15633.7	8	157834	226001	207522	200474	192280	172912	188489	240967	230462	203839	196822	207334	0.552151	0.075061
Sspon.01G0003120-3C	UP	FAD-dependent urate hydroxylase-like	-	1003.01	3	6290	6289	6635	3229	6850.5	26101.3	32996.7	22355	34085	17921.3	5858.7	26691.9	0.000169639	2.18775
Sspon.01G0003260-1P	-	uncharacterized protein LOC8085459 isoform X1	-	339.179	2	9036	6556	11237	7518	10815			2656			9032.4	2656	-	-
Sspon.01G0003390-1A	DOWN	late embryogenesis abundant protein D-34	-	9471.56	9	151473	153894	164150	146098	137679	22371	5816.94	16172.3	10936.5	4188	150659	11897	6.63908e-09	-3.66262
Sspon.01G0003390-2B	DOWN	late embryogenesis abundant protein D-34	-	8200.64	10	165734	127771	137335	127610	128145	16683.4	5145.08	12252.6	9339.33	3553.54	137319	9394.8	1.76783e-07	-3.86953
Sspon.01G0003890-2B	DOWN	embryonic protein DC-8	-	2405.73	4	110560	78834	81320.3	84680.3	103643	28095	31044.5	20540	11965.7	28600	91807.7	24049	1.47308e-05	-1.93264
Sspon.01G0004230-1P	UP	Multiple organellar RNA editing factor 8, chloroplastic/mitochondrial	-	249.733	3	13094.9	10208.7	8560.47	4039.23	6980.29	10060.7	11605.6	16199	18025.9	14938.4	8576.71	14165.9	0.0294476	0.723927
Sspon.01G0004230-2C	UNCHANGED	Multiple organellar RNA editing factor 8, chloroplastic/mitochondrial	-	1986.25	4	71306.8	59890.7	61033.2	51563.8	44005.8	69145.7	76927	86244	83751.4	90380	57560.1	81289.6	0.00398155	0.498003
Sspon.01G0004590-1A	UNCHANGED	eukaryotic translation initiation factor 3 subunit K	-	586.766	4	22632	24887.3	21700	24016	25595.3	26663.3	30152	30185.7	27088.7	24531	23766.1	27724.1	0.0160598	0.222235
Sspon.01G0005320-2B	UNCHANGED	COP9 signalosome complex subunit 4	-	704.298	4	12881	11861.3	10757.3	21202.3	18374.7	14031.3	12313	15303.3	14525.3	13733.7	15015.3	13981.3	0.633561	-0.102935
Sspon.01G0005630-1A	UP	mitochondrial outer membrane protein porin 5	-	1423.74	6	36271.3	42916.7	32454.3	25853.3	26507	43413	51827.3	46742.3	66510	51887	32800.5	52075.9	0.00522863	0.666898
Sspon.01G0006700-1A	UNCHANGED	protein TPR3 isoform X1	-	557.383	11	31101.1	35063.4	20054	39504.7	20147.5	27255.1	23050.9	25562	23063.3	29380.7	29174.1	25662.4	0.418951	-0.185034
Sspon.01G0007290-1A	UNCHANGED	histone H2A	-	12273	4	362646	476671	301459	130262	106385	440659	394141	147748	428383	616189	275485	405424	0.2416	0.557459
Sspon.01G0007880-1A	DOWN	17.9 kDa class I heat shock protein	-	1306.02	3	34243	29926.7	25339.5	32550.3	21532	22410.3	19366	9435.5	12038	17151	28718.3	16080.2	0.00530151	-0.836688
Sspon.01G0008000-1A	DOWN	pathogenesis-related protein 1	-	9270.27	10	281030	299291	148420	159313	297981	102913	150396	131457	151674	100232	237207	127335	0.0157322	-0.897523
Sspon.01G0008490-1P	UNCHANGED	Calmodulin	-	34297.7	11	332584	448136	321715	539801	368688	253573	368301	394861	316065	306290	402185	327818	0.158538	-0.294963
Sspon.01G0008640-1A	DOWN	late embryogenesis abundant protein 1	-	8742.78	12	77117.4	60262.6	61549.4	84280.1	76564.9	34547.8	24434.5	43939.5	34912.1	27649.3	71954.9	33096.6	0.000152499	-1.12041
Sspon.01G0008640-2B	DOWN	late embryogenesis abundant protein 1	-	9979.64	10	386317	252747	311065	258304	367500	142046	98137.4	167746	140283	111319	315187	131906	0.000284865	-1.25669
Sspon.01G0008860-1A	UNCHANGED	ricin B-like lectin R40C1	-	23506.8	17	176445	218681	196296	186354	192364	169011	172595	190690	198857	154773	194028	177185	0.149048	-0.131004
Sspon.01G0008860-1T	DOWN	ricin B-like lectin R40G2	-	4994.39	10	51331.2	48006	40707.8	33982.6	37555	30641.5	27956.6	25356.1	30178.8	25950.6	42316.5	28016.7	0.00297516	-0.594932
Sspon.01G0008860-2B	UP	ricin B-like lectin R40G2	-	5796.07	15	13376.7	17963.9	13713.5	13251.6	13542.2	60571	73457	76656.7	69924.3	51314.7	14369.6	66384.7	4.08031e-06	2.20783
Sspon.01G0008860-4D	UNCHANGED	ricin B-like lectin R40C1	-	34536.9	21	456850	596817	519244	482508	502568	696615	548124	576150	653813	535991	511597	602138	0.0499376	0.235086
Sspon.01G0009320-1A	UNCHANGED	Fanconi anemia group I protein homolog	-	3783.82	12	19151.7	31033	21865.8	27330	24785.6	32495	36951.4	36672.1	32494.9	34454.3	24833.2	34613.5	0.00268962	0.479065
Sspon.01G0009320-1P	UP	Fanconi anemia group I protein homolog	-	863.383	9	29996.1	46381.4	55971.2	38241.7	40630.4	93549.9	79221.7	75744.7	72690.9	85533.8	42244.2	81348.2	0.000130772	0.945359
Sspon.01G0009440-1A	UNCHANGED	60S ribosomal protein L22-2	-	5932.01	6	137112	240697	216694	235977	218901	258041	248023	299202	276580	281989	209876	272767	0.0165942	0.37813
Sspon.01G0009460-1A	UNCHANGED	Serine/arginine-rich-splicing factor SR34	-	608.421	3	5230.86	7245.29	5520.02	8667.68	5982	4873.33	4152.32	5534.74	3955.38	4584.73	6529.17	4620.1	0.025134	-0.498975
Sspon.01G0009460-2B	UNCHANGED	serine/arginine-rich-splicing factor SR34	-	1399.52	5	28663.4	43781.8	28878.7	51540.9	31633.7	59063.8	45227.5	54503.8	46278.6	55471.6	36899.7	52109	0.0213803	0.497925
Sspon.01G0009630-1A	UNCHANGED	40S ribosomal protein S21	-	6010.97	4	93861.7	123334	76807.7	118695	78740	110234	119294	117859	121753	108555	98287.5	115539	0.126137	0.2333
Sspon.01G0009760-4D	UNCHANGED	Nascent polypeptide-associated complex alpha subunit-like protein	-	23831.6	8	88236.8	117791	69967.6	108367	74724.1	112904	131589	128352	115709	125230	91817.5	122757	0.0146825	0.418961
Sspon.01G0009770-1A	UP	probable nucleolar protein 5-2	-	964.801	8	22214	27449.3	10774.7	21768.3	18119.3	30428.7	26754.3	31551.3	32513	30656.3	20065.1	30380.7	0.00779015	0.598466
Sspon.01G0009840-3D	UNCHANGED	nucleolar protein NOP56-like protein	-	511.272	3	16105	22412	19383.5	23486.7	16925.7	21173.7	25278.3	33445	24447.7	24436.7	19662.6	25756.3	0.0414733	0.389472
Sspon.01G0010070-1A	UP	beta-adaptin-like protein C	-	1047.16	10	14442	22503	16863	23260	16280.3	36542.7	37193.3	33687	30478.7	35972	18669.7	34774.7	7.0453e-05	0.897343
Sspon.01G0010940-1A	UNCHANGED	40S ribosomal protein S9-2	-	1226.62	5	4481.02	6183.71	5540.5	6982.65	6267.19	5220.6	6565.79	6429.15	7035.78	6768.36	5891.01	6403.94	0.356213	0.120443
Sspon.01G0011020-1A	DOWN	Non-specific lipid transfer protein-like 1	-	26714.7	4	367469	342431	269376	385835	281985	245584	210776	222475	230073	202395	329419	222261	0.00224396	-0.567673
Sspon.01G0012260-1A	UP	EF hand family protein	-	3871.41	5	22718.3	23792.3	18202.3	27949.7	21913.3	64245.3	87401.7	32235.3	41183.3	58097	22915.2	56632.5	0.00846305	1.30533
Sspon.01G0012920-1A	UP	guanosine nucleotide diphosphate dissociation inhibitor At5g09550	-	2133.43	5	33422.9	48285.8	82377.6	29153.9	29110.8	171875	119326	72824.8	114507	137294	44470.2	123165	0.00327104	1.46968
Sspon.01G0014350-1P	UNCHANGED	probable histone H2AXb	-	2682.15	2	124750	145426	63541.3	59157.3	41816.1	112050	98415.2	51572.8	99097.9	92259.5	86938	90679	0.873305	0.0607813
Sspon.01G0014960-1A	UNCHANGED	eukaryotic translation initiation factor 3 subunit B	-	1266.86	21	86571.7	92855	66603.7	79579.3	55745.7	77474.3	66209	77041.3	66430	69736.3	76271.1	71378.2	0.514605	-0.0956524
Sspon.01G0016500-2B	DOWN	Calcium-binding EF-hand family protein	-	417.37	2	25470	24652	18455	16921.5	19775	8204	5411	7427	7632	3877	21054.7	6510.2	5.6483e-05	-1.69337
Sspon.01G0016990-1A	UNCHANGED	40S ribosomal protein S7	-	5161.19	8	6995.67	9624.6	7384.76	11933.5	10147.4	13480.2	12275.5	13376.2	13270	11126.7	9217.18	12705.7	0.00902037	0.463082
Sspon.01G0017320-3D	UNCHANGED	NagB/RpiA/CoA transferase-like superfamily protein	-	450.734	3	13052.3	14208.7	11271	14945	11058	12959.3	13098.3	14176.3	15125.7	14145.5	12907	13901	0.286149	0.107038
Sspon.01G0018100-1A	UNCHANGED	BTB/POZ and MATH domain-containing protein 2	-	1857.46	6	39031.3	21248.5	20120.4	23181.3	47805.8	15966.2	20709.4	31670.8	39754.2	30044.2	30277.5	27628.9	0.713897	-0.132064
Sspon.01G0018660-1A	UNCHANGED	translin	-	1161.27	5	20944.7	29843.7	17247.7	22586.7	13878.3	18700.7	17035.3	15104.3	15991.3	15595.3	20900.2	16485.4	0.149852	-0.342328
Sspon.01G0019110-1P	UNCHANGED	Heterogeneous nuclear ribonucleoprotein 1	-	666.102	3	19304	25363.5	11786	38124	22175.5	29356.5	34315	34466.5	28867	19118	23350.6	29224.6	0.286626	0.323724
Sspon.01G0019710-1A	UNCHANGED	Basic transcription factor 3	-	7962.07	7	93146.2	103062	165123	90770.1	79930.1	84953.7	73586	81986.8	81803	93529.3	106406	83171.8	0.171493	-0.355417
Sspon.01G0019920-2B	UNCHANGED	probable prefoldin subunit 5	-	1905.03	2	30536	35440.5	24209	40434.5	34766.5	25939	23304	30422.5	22952.5	25234	33077.3	25570.4	0.0381927	-0.371367
Sspon.01G0020150-1A	UNCHANGED	aquaporin TIP3-1	-	16753	4	269880	254072	218543	155898	167269	148677	157325	124169	230588	200698	213133	172292	0.205976	-0.306899
Sspon.01G0020440-1A	UNCHANGED	Eukaryotic translation initiation factor 2 subunit alpha	-	7386.57	7	69479.3	104908	78205.3	115949	100611	84470	97964	103262	91199.3	92437.7	93830.3	93866.5	0.996961	0.000556488
Sspon.01G0020450-2B	UNCHANGED	Nucleic acid binding protein	-	771.278	3	15522.7	22357.5	13495.3	23291.7	19550	14780	15610.5	16421.7	12262.7	13696	18843.4	14554.2	0.0682217	-0.37263
Sspon.01G0020770-1A	UP	Monothiol glutaredoxin-S11	-	988.923	10	15380.3	23201	13205.7	21298.3	16668	30742	56161.3	40828.7	39975.7	37121.7	17950.7	40965.9	0.00102961	1.19038
Sspon.01G0020890-1A	UNCHANGED	Membrane steroid-binding protein 1	-	3320.21	5	27959.7	20321.3	27452	25896.3	29465	25555.3	26510	45406.7	45880.7	37261.3	26218.9	36122.8	0.0668918	0.462304
Sspon.01G0021020-1A	DOWN	low-temperature-induced 65 kDa protein	-	9490.7	27	97700.8	97703.8	93278.1	110461	98125.8	25083.4	19989.1	18472.5	15698	13881.5	99453.8	18624.9	1.24676e-08	-2.41679
Sspon.01G0021020-2B	DOWN	low-temperature-induced 65 kDa protein	-	9106.65	22	62616.7	63628.3	60746.1	68582.4	64305.1	28538.6	28078.2	18740.2	17253.2	17399.1	63975.7	22001.9	5.02902e-07	-1.5399
Sspon.01G0021020-3C	DOWN	low-temperature-induced 65 kDa protein	-	10828.9	27	209672	203174	205472	211463	191586	55043.6	43161	41885.5	37682.5	31627.5	204274	41880	1.21366e-09	-2.28617
Sspon.01G0021190-1A	UNCHANGED	actin-2	-	33631.7	21	255403	303532	236218	341621	251725	312288	316634	389849	331943	313506	277700	332844	0.0541072	0.261318
Sspon.01G0022700-1A	UP	60S ribosomal protein L10-3	-	7645.21	8	63510.9	91230.4	76032.6	86612.9	78336.9	130649	142863	165298	152950	154610	79144.7	149274	1.48414e-05	0.915397
Sspon.01G0022760-3C	Unique_EC14	chlorophyll a-b binding protein, chloroplastic	-	3339.2	8						39750.4	73851.3	32850.3	21108.7	101696	0	53851.3	-	-
Sspon.01G0022790-1A	UNCHANGED	DEK domain-containing chromatin associated protein	-	478.613	4	31102.3	20790	16546.7	24379.7	12997.3	18172.7	12047	12673.7	13580.3	10223.7	21163.2	13339.5	0.0508955	-0.665857
Sspon.01G0024610-1A	UNCHANGED	lactoylglutathione lyase	-	2293.95	5	124236	82710.3	86813.3	68105	82691.7	54819.3	58053	70402	75817	72994	88911.3	66417.1	0.0601262	-0.420812
Sspon.01G0024930-1P	UNCHANGED	Globulin-1 S allele	-	25508.5	24	1.62401e+06	1.92993e+06	1.46442e+06	1.63817e+06	2.11547e+06	940499	1.20126e+06	1.65916e+06	1.98037e+06	1.58788e+06	1.7544e+06	1.47383e+06	0.231366	-0.251405
Sspon.01G0024930-2B	UNCHANGED	Globulin-1 S allele	-	19215	20	1.4582e+06	1.45855e+06	1.29256e+06	1.56229e+06	1.74982e+06	964388	1.39839e+06	1.63009e+06	1.95971e+06	1.54351e+06	1.50428e+06	1.49922e+06	0.978102	-0.00486675
Sspon.01G0025010-1P	UP	glycine-rich RNA-binding protein 2	-	1340.34	2	2733	3950	10682	11289	8976	29423	39881.5	32080.5	35590.5	28000	7526	32995.1	1.63035e-05	2.1323
Sspon.01G0025080-2C	UNCHANGED	acidic leucine-rich nuclear phosphoprotein 32-related protein 2	-	1541.25	5	41482	57431.7	35784	74760.3	37908.7	52033.3	49207	45935.7	40001.7	45320.3	49473.3	46499.6	0.707528	-0.0894328
Sspon.01G0026140-2B	UNCHANGED	succinate dehydrogenase subunit 5, mitochondrial	-	10006.1	6	51552	51422.7	47976.3	52465.3	52304.8	68390.8	65490.6	73334.3	74289.8	60242.6	51144.2	68349.6	0.000223561	0.418362
Sspon.01G0026700-1P	DOWN	SWIB/MDM2 domain containing protein	-	959.277	3	43110.6	35489.1	52241	35785.4	56436.2	9601.69	6294.75	27841.7	24320.1	18769.8	44612.4	17365.6	0.00177537	-1.36121
Sspon.01G0026700-3D	DOWN	SWIB/MDM2 domain containing protein	-	1103.61	2	54836.6	48546.8	120828	35089.4	44101.2	12281	13868.3	28588.9	27127.9	21292.3	60680.4	20631.7	0.0344101	-1.55637
Sspon.01G0026820-1A	UP	coatomer subunit alpha-3	-	1455.74	16	30905.3	36470	29930	32901.3	29119	45763.7	56989.3	58580	51459.7	51682	31865.1	52894.9	4.33869e-05	0.731151
Sspon.01G0026910-2C	UNCHANGED	exportin-2	-	948.164	17	33034.3	57072	17065	26820.3	17761.4	58830.2	43481.5	32781.3	55730.6	53681.1	30350.6	48900.9	0.0664427	0.688137
Sspon.01G0027140-2C	UP	actin-1	-	28196.8	16	30094.8	37878.8	27900.6	43056.7	32598.9	78114.4	89685.8	108969	90039.7	80210.3	34306	89403.9	1.82333e-05	1.38188
Sspon.01G0027500-1A	UNCHANGED	cyclase-associated protein 1	-	378.841	2		10591	5987.5	13928	7721	9621.5	11856.5	9963	9617	10605	9556.88	10332.6	0.642666	0.112592
Sspon.01G0028210-1A	UNCHANGED	histone H2A variant 1	-	9981.19	3	312366	390656	248704	379168	262524	262925	223251	247637	229541	224643	318684	237599	0.0273019	-0.423595
Sspon.01G0028270-1P	UNCHANGED	stem-specific protein TSJT1-like	-	1673.37	5	62963	60058	43953.3	25407	45452.3	38891.7	33500.3	30429.3	37907.3	32118.3	47566.7	34569.4	0.0968835	-0.460457
Sspon.01G0028490-1A	UNCHANGED	60S ribosomal protein L13a-4	-	2549.19	6	106752	147126	126053	106174	106765	143522	159617	176279	161962	159979	118574	160272	0.00247088	0.434733
Sspon.01G0029830-2D	UP	dnaJ protein homolog	-	642.24	3	20400	21152.7	16301.3	21620.5	18811.7	29653	33202	35462	31229.7	32403.7	19657.2	32390.1	1.46443e-05	0.720491
Sspon.01G0030710-2P	UP	Cytochrome b-c1 complex subunit 7	-	2653.71	5	30409	37064	21936	33596	28535.7	47696.5	51442	50438.7	48402	40392.3	30308.1	47674.3	0.000628491	0.653507
Sspon.01G0030800-1A	Unique_EC14	predicted protein	-	2123.41	4						3108.61	2908.7	2021.81	1758.22	2222.51	0	2403.97	-	-
Sspon.01G0031280-3D	UNCHANGED	actin-depolymerizing factor 3	-	20935	11	200548	253911	181997	247142	190229	229561	214249	209447	222129	234565	214765	221990	0.6564	0.0477335
Sspon.01G0031940-3D	UNCHANGED	actin-3	-	34336.1	17	74028.1	81694.3	70673.8	89298.9	70156.5	101217	108753	120154	105825	102159	77170.3	107621	0.000295095	0.479847
Sspon.01G0032240-1A	UNCHANGED	Protein TolB	-	2949.64	16	32448.2	22921.1	24425.6	35766.5	26017.1	28897.5	29053	28090.7	32556	33328.8	28315.7	30385.2	0.46384	0.101764
Sspon.01G0032240-2B	DOWN	Protein TolB	-	2949.64	16	27724.7	20659.8	21764.8	32213.5	26979.7	11290.8	10865.7	17575	13379.7	10724.1	25868.5	12767.1	0.000731383	-1.01877
Sspon.01G0032240-3D	UNCHANGED	Protein TolB	-	3017.9	15	22727.5	18942.7	17498.5	24665.7	24233.5	20485.1	18726.3	26579.9	23864	19661	21613.6	21863.3	0.906207	0.0165725
Sspon.01G0032260-2B	UNCHANGED	40S ribosomal protein S4	-	6137.34	14	199155	259516	192562	231785	229312	242336	257909	302599	255334	255217	222466	262679	0.0356844	0.239717
Sspon.01G0032350-1A	UNCHANGED	prohibitin-1, mitochondrial-like	-	6263.82	14	29288.6	25273.6	23553.6	30750.6	31760.9	19762.8	18176.1	28672.2	26172.1	20707.4	28125.5	22698.1	0.0669956	-0.309303
Sspon.01G0032460-1A	UNCHANGED	Late embryogenesis abundant protein group 2	-	6550.24	4	2582.42	3124.23	2883.78	2320.98	1878.3	3092.62	3613.44	4137.74	4132.42	2930.83	2557.94	3581.41	0.015332	0.485543
Sspon.01G0032460-1P	UNCHANGED	salt tolerance protein	-	17282.4	17	289495	324471	264580	327365	240595	339229	334651	334358	331167	339859	289301	335853	0.0249778	0.215257
Sspon.01G0032880-1A	UP	basic transcription factor 3	-	1141.02	2	8534	10183.5	7352	8192.5	5885.5	9249.5	12369	14145	12175	13396	8029.5	12266.9	0.00470062	0.611389
Sspon.01G0032980-1A	UNCHANGED	U2 small nuclear ribonucleoprotein A'	-	1317.07	3	30318	29908.7	29162.5	33348.7	20906	26123.3	40627	32997.3	34715	27111.3	28728.8	32314.8	0.318579	0.169699
Sspon.01G0033570-1A	UNCHANGED	Protein EXPORTIN 1A	-	765.49	7	27678.3	35760.3	23074	34755	22074.7	29499.7	27356	27268.3	24894.3	31462.3	28668.5	28096.1	0.856519	-0.0290931
Sspon.01G0033960-1A	UNCHANGED	Cysteine proteinase inhibitor 8	-	13069.6	11	290357	276814	285978	211963	277709	163359	187236	247397	247345	201032	268564	209274	0.0273904	-0.359875
Sspon.01G0034580-2D	UNCHANGED	60S ribosomal protein L5-1	-	3983.62	9	118593	148955	130989	139233	133614	142749	150145	162392	167911	153799	134277	155399	0.0133697	0.210768
Sspon.01G0035630-1B	DOWN	Vicilin-like seed storage protein	-	27823.9	15	852789	655146	685881	768443	763846	339609	390484	678559	601451	467329	745221	495486	0.0087274	-0.588823
Sspon.01G0035630-1P	DOWN	Vicilin-like seed storage protein	-	34599.7	9	196419	157291	175686	169205	201104	25311.8	27451.3	52225.7	46555.4	35808.9	179941	37470.6	4.87307e-07	-2.2637
Sspon.01G0035630-2D	DOWN	Vicilin-like seed storage protein	-	37629.5	19	841373	781538	802923	828323	866698	423617	449296	725947	716591	546640	824171	572418	0.00506535	-0.525874
Sspon.01G0037570-1B	UNCHANGED	methyl-CpG-binding domain-containing protein 11	-	3860.93	10	27625.3	37238.8	22746	40600	23925.5	43298.7	39339.5	35655.4	33531.8	35460.6	30427.1	37457.2	0.116553	0.299885
Sspon.01G0038130-2D	UNCHANGED	eukaryotic translation initiation factor 2 subunit beta	-	951.571	4	23359.3	20074	13140	36985.3	34603	26388	31909.7	39404.3	36867.3	32696.3	25632.3	33453.1	0.156929	0.384177
Sspon.01G0038140-1B	DOWN	vicilin-like seed storage protein At2g28490	-	16777.8	21	396354	259035	523709	292185	467145	69544.2	60762.6	133288	95147	74718	387685	86692	0.000406467	-2.16092
Sspon.01G0038140-1P	UNCHANGED	Vicilin-like seed storage protein	-	20118.1	22	213785	178903	209992	200026	476385	128852	192316	427075	351963	236726	255818	267386	0.884963	0.0638062
Sspon.01G0038140-2C	DOWN	Vicilin-like seed storage protein	-	18605.1	21	382843	314484	385458	318174	482993	96945.8	177952	344208	309773	251357	376790	236047	0.0318317	-0.674687
Sspon.01G0038520-1B	DOWN	outer envelope pore protein 16-2, chloroplastic	-	4352.56	6	220639	148549	179595	161625	195860	72493.3	44571.3	87659.7	65755.7	44062.7	181254	62908.5	5.32793e-05	-1.52668
Sspon.01G0038980-1B	DOWN	RNA-binding (RRM/RBD/RNP motifs) family protein	-	522.962	3	30974.3	30070.7	19674.3	35248.3	24198	15955.7	18530.7	19996	19120.7	19289.3	28033.1	18578.5	0.0100524	-0.593502
Sspon.01G0040060-2C	UP	60S ribosomal protein L37	-	890.496	2	26156.5	46054	31950.5	45708.5	39745.5	48824	52729.5	59329	55621	54400.5	37923	54180.8	0.00514069	0.514709
Sspon.01G0040460-1B	UNCHANGED	40S ribosomal protein S19	-	6012.7	6	230583	293417	261721	289259	256760	272348	283775	302952	314248	309276	266348	296520	0.0631366	0.154816
Sspon.01G0040760-2C	UNCHANGED	cysteine proteinase inhibitor 8-like	-	10575.6	4	231714	203172	184853	190530	216016	164602	144963	183674	171344	149153	205257	162747	0.00504971	-0.334801
Sspon.01G0043700-1B	UNCHANGED	putative polyprotein	-	536.392	6	25558	39904.4	23500.5	34272.6	29608.1	31916.5	35068.6	39349.4	39687.1	38261.4	30568.7	36856.6	0.0949853	0.269867
Sspon.01G0044460-3D	UNCHANGED	cytochrome b5	-	2144.22	4	8036	15940	8335.5	11974.7	12663	10474	12539	14586.7	16155	12389.5	11389.8	13228.8	0.328327	0.215939
Sspon.01G0045920-1B	UNCHANGED	cortical cell-delineating protein-like	-	11215.1	2	113516	38369	12457.5	5572	13406	94129.5	49868.5	23864	111126	91309.5	36664.1	74059.5	0.183321	1.01432
Sspon.01G0046280-2D	UNCHANGED	Serine/threonine protein phosphatase 2A 57 kDa regulatory subunit B' beta isoform	-	405.692	3	205478	263406	184743	255484	205572	188296	180523	204112	185916	190730	222937	189915	0.0718095	-0.231279
Sspon.01G0046430-1B	DOWN	DUF21 domain-containing protein At2g14520	-	512.89	2	12767	18592.5	17025	26872.5	16023.5		5530	14234.5	8845	6291	18256.1	8725.12	0.0200718	-1.06513
Sspon.01G0046680-2D	UNCHANGED	Alba DNA/RNA-binding protein	-	1192.21	4	16656.5	39610.7	33872	41353.7	28189.7	30151.7	41037	37377.7	36332.7	41267.7	31936.5	37233.3	0.311382	0.221389
Sspon.01G0047030-1B	DOWN	chemocyanin precursor	-	2412.05	4	33838.7	55309.7	24528	49963	28663.3	18873.5	12443.7	22750.5	13872	21351	38460.5	17858.1	0.011926	-1.1068
Sspon.01G0047560-2D	UNCHANGED	electron transfer flavoprotein subunit alpha, mitochondrial	-	1076.42	8	21017.3	21451.7	17957	20702.7	21247.7	26305.3	25993.3	32445	36313.3	20346	20475.3	28280.6	0.0254153	0.46593
Sspon.01G0047800-1B	DOWN	calreticulin-like	-	2021.15	13	43984	40053.3	45559.3	40233	50571	20545.3	29348.7	34668	34870.7	29831.7	44080.1	29852.9	0.00233484	-0.562259
Sspon.01G0048030-1B	DOWN	alpha-expansin 6 precursor	-	1636.31	4	77122	80680.7	60788.7	54662	59063.3	32370.3	40534	54205.3	55322.7	39238.7	66463.3	44334.2	0.0122111	-0.584139
Sspon.01G0048160-1P	UP	40S ribosomal protein S23	-	8426.75	6	42557	61589	43083	45600.7	44518	65935	84193	69907	81407.7	74851.3	47469.5	75258.8	0.000496182	0.664858
Sspon.01G0048350-1B	UNCHANGED	predicted protein	-	4206.03	9	22331.3	121993	35873	167984	28942.3	84953.9	83790.2	65507	46935.1	62684.8	75424.7	68774.2	0.83145	-0.13317
Sspon.01G0048510-1B	DOWN	histone H1	-	1526.22	3	199758	172880	115955	88755.3	109505	92212.3	88973	64128	75686.7	85071.7	137371	81214.3	0.0312095	-0.758267
Sspon.01G0048570-1B	UNCHANGED	40S ribosomal protein S15	-	10499.3	5	31382.2	42117.3	19694.1	34313.3	39307	34093.3	38271.1	43589.5	63398.1	57044.4	33362.8	47279.3	0.0752485	0.502969
Sspon.01G0048640-1B	UP	40S ribosomal protein S18	-	15306.1	11	78514.3	90565.7	72984.2	81419.9	79618.1	107427	105279	121381	121157	117619	80620.5	114573	6.33599e-05	0.507044
Sspon.01G0048710-1B	DOWN	globulin-1 S allele-like	-	33664.8	23	376586	345193	366513	322231	395184	106843	151711	275553	276642	214866	361142	205123	0.00248687	-0.816074
Sspon.01G0048910-1B	-	stem-specific protein TSJT1-like	-	879.525	2	12322.5	17398.5		18688		16664	13434				16136.3	15049	-	-
Sspon.01G0049540-1P	UNCHANGED	eukaryotic translation initiation factor 5A-2	-	5704.7	7	136408	155410	131087	178495	133071	181079	183087	197525	192066	184134	146894	187578	0.00272304	0.352715
Sspon.01G0052460-1C	UNCHANGED	40S ribosomal protein S7	-	7035.57	9	90709	126263	104194	138395	116772	104020	143652	145416	137772	126318	115266	131436	0.189765	0.189383
Sspon.01G0052750-1C	UNCHANGED	40S ribosomal protein S28	-	7016.56	5	122623	36469.5	136713	64181.7	31417.5	156769	49342.3	52698.7	144200	49847	78280.9	90571.4	0.717973	0.210395
Sspon.01G0053990-1C	DOWN	26S proteasome non-ATPase regulatory subunit 13 homolog B-like	-	1795.17	13	166159	114348	87552.3	118756	89844.7	45325	45946.1	58445.7	53741.2	49567.5	115332	50605.1	0.00200428	-1.18844
Sspon.01G0053990-2D	Unique_EC14	26S proteasome non-ATPase regulatory subunit 13 homolog B-like	-	1717.69	10						25143.7	25488.2	32422.3	29812.5	27497.2	0	28072.8	-	-
Sspon.01G0054990-1C	DOWN	predicted protein	-	544.037	2	15010.7	12318.5	6337.44	12602.4	11676.3	2108.35	3253.27	4929.69	4302.29	3143.51	11589.1	3547.42	0.000708887	-1.70792
Sspon.01G0055900-1C	DOWN	methyl-CpG-binding domain-containing protein 11	-	3855.62	12	70191.7	100490	62162.7	100950	57753.5	45205.9	34587.2	32845.9	32382.6	26642	78309.6	34332.7	0.0020876	-1.1896
Sspon.01G0056200-2D	-	protein P21	-	1476.61	2	34562	30488	67537.5		68535	30729				6093	50280.6	18411	-	-
Sspon.01G0057070-1C	UNCHANGED	CBS domain-containing protein CBSX3, mitochondrial	-	28253.8	10	505116	490013	470563	476843	391918	379475	385685	431122	452967	399754	466891	409801	0.0455644	-0.188162
Sspon.01G0062670-1D	UNCHANGED	ADP-ribosylation factor 1-like	-	18115.2	11	192946	256024	200465	287725	254071	296174	307301	327609	270969	328113	238246	306033	0.0119467	0.361235
Sspon.02G0000790-1T	DOWN	zinc finger BED domain-containing protein RICESLEEPER 2	-	2865.55	16	152411	167979	106686	174811	105664	113093	82615.3	84623.7	84942.3	91423.3	141510	91339.5	0.0135218	-0.631594
Sspon.02G0001150-3C	UP	60S ribosomal protein L18-3	-	1436.51	3	1505.1	2341.98	2564.79	2284.25	1871.21	3009.43	3611.91	3051.25	2647.26	3622.7	2113.47	3188.51	0.00380521	0.593271
Sspon.02G0001270-1A	UP	stress-related protein	-	2952.02	3	15694.3	10678.9	12310.1	9373.54	11336.4	20898.4	29209.9	30676.1	35184	21664	11878.6	27526.5	0.000703408	1.21245
Sspon.02G0001270-1P	UP	stress-related protein	-	4030.51	5	18729.6	22459.3	25620.9	18783.4	23254.8	59240.1	80702	102569	105229	59303.4	21769.6	81408.7	0.000354651	1.90287
Sspon.02G0001270-2D	UNCHANGED	stress-related protein	-	5315.41	8	6370.34	8011.11	7997.08	6744.26	8793.27	7217.35	10739	10756.5	11200.5	7329.91	7583.21	9448.63	0.0984302	0.317297
Sspon.02G0001640-1A	UNCHANGED	elongation factor 1-beta	-	8226.3	10	214749	235607	200545	205728	194528	192417	217206	242524	216060	216559	210231	216953	0.546708	0.0454058
Sspon.02G0001640-2C	UNCHANGED	elongation factor 1-beta	-	4357.7	10	79498.4	77606.5	64559.2	80419.4	63108.3	66105.8	70386.7	87132.4	78105.8	81352.5	73038.4	76616.6	0.522303	0.0690034
Sspon.02G0001740-1P	Unique_EC0	histone H2B.1	-	20378.1	8	518140	600544	452180	680051	557114						561606	0	-	-
Sspon.02G0001870-3C	UNCHANGED	Protein transport protein SEC31 homolog B	-	2030.25	27	153619	154586	122505	115423	100221	173355	124886	116722	132217	122182	129271	133872	0.76403	0.0504563
Sspon.02G0003430-1A	UNCHANGED	60S ribosomal protein L27a-3	-	7284.62	6	157162	202392	165056	229416	169665	212961	217188	230891	232721	202839	184738	219320	0.046324	0.247553
Sspon.02G0004110-2B	UNCHANGED	eukaryotic translation initiation factor 5A	-	15358	9	181568	188320	173694	196778	171780	142577	163074	141560	155714	159929	182428	152571	0.00165647	-0.257847
Sspon.02G0004130-1A	UNCHANGED	probable mitochondrial saccharopine dehydrogenase-like oxidoreductase At5g39410	-	471.07	2	7757.5	6987	8938.5	10339	9397.5	5003.5	8334.5	10620.5	8227.5	7649	8683.9	7967	0.524187	-0.124307
Sspon.02G0004240-1A	UP	MFP1 attachment factor 1	-	516.735	2	11917.5	11178	10575	11610	11132	15086.5	21653	14444.5	12554	21090	11282.5	16965.6	0.0157881	0.588526
Sspon.02G0004250-1A	UNCHANGED	ras GTPase-activating protein-binding protein 2	-	621.473	2	20686	22531.5	21827.5	23033	22724.5	28144	29319.5	33598	29063	22832.5	22160.5	28591.4	0.00666113	0.367591
Sspon.02G0004830-1A	UNCHANGED	polygalacturonase inhibitor 1	-	1513.09	7	11155.7	27118.3	16572.3	31859	16793	29361.7	29091.3	49192.7	31840.7	27367	20699.7	33370.7	0.0512494	0.688973
Sspon.02G0005730-1A	UNCHANGED	Universal stress protein PHOS34	-	7034.06	3	143275	171759	128779	185306	170671	152684	112138	142233	104051	106672	159958	123556	0.035251	-0.372533
Sspon.02G0005820-1A	UNCHANGED	probable proteasome inhibitor	-	1073.56	3	44003.5	39238	34673.5	46148	45616	29231.3	33316	38156	30226	27233	41935.8	31632.5	0.00746314	-0.406776
Sspon.02G0006030-3C	UNCHANGED	probable histone H2A.2	-	6448.57	3	334039	360633	208177	251808	196098	276855	238086	180153	272780	252048	270151	243984	0.504265	-0.146978
Sspon.02G0006910-3C	UNCHANGED	Protein TPX2	-	345.287	2	32469	97603		60111.4	56332.4	154936	83319.8	66287.4	73564.6	162193	61628.9	108060	0.122137	0.810155
Sspon.02G0007270-1A	UNCHANGED	GTPase activating protein 1	-	2629.97	3	138627	150378	140305	125165	99612.3	80996.7	131190	102226	99743.3	76435.7	130817	98118.3	0.0368222	-0.414961
Sspon.02G0008370-4D	UNCHANGED	HMG1/2-like protein	-	1399.6	2	34822	22291	20659	29062	16498	56712	13691	21284.5	15315	13780.5	24666.4	24156.6	0.955588	-0.0301298
Sspon.02G0008520-1A	UNCHANGED	60S ribosomal protein L14-1	-	4420.53	4	99731	136312	132842	117080	114821	121104	132822	148320	121673	162236	120157	137231	0.137977	0.191682
Sspon.02G0008540-3C	DOWN	Chitin elicitor-binding protein	-	2334.29	6	153543	162846	102142	180116	117180	104454	81797.3	96410	78807	79649.3	143166	88223.6	0.00735578	-0.698449
Sspon.02G0008850-1A	UNCHANGED	hypothetical protein BAE44_0003349	-	5992.11	10	250203	281940	315424	155241	117101	268798	221615	131527	224209	229302	223982	215090	0.844956	-0.0584416
Sspon.02G0008920-1A	DOWN	Thioredoxin superfamily protein	-	3427.14	4	84160.7	56159	18375.7	58737	54248.7	35886.3	22390	28471	33307	22494.3	54336.2	28509.7	0.0445927	-0.930459
Sspon.02G0010400-1A	UNCHANGED	UPF0664 stress-induced protein C29B12.11c	-	841.862	2	40504	42642	44913	61161	27679.5	49286.5	35867	45606	55651.5	37189	43379.9	44720	0.842273	0.0438935
Sspon.02G0010680-2P	UNCHANGED	60S ribosomal protein L7a-1	-	1104.71	5	41156	79662.3	66299.7	65528.7	70157	70821.3	89736.7	103536	97334.3	94617.7	64560.7	91209.2	0.0135683	0.498522
Sspon.02G0011010-1A	UNCHANGED	60S ribosomal protein L32-1	-	8937.11	4	132804	206063	154264	193362	167390	197785	196828	248118	246306	225182	170777	222844	0.01679	0.383921
Sspon.02G0011320-2B	UNCHANGED	methyl binding domain108	-	863.097	3	22134.7	21993	15439.7	29430.3	22042.5	22824.7	17456.3	12789.5	11587.5	11486.5	22208	15228.9	0.0553131	-0.54427
Sspon.02G0011690-1A	DOWN	eukaryotic translation initiation factor 3 subunit C	-	849.372	17	96614.4	112982	117547	89265	163595	53583.2	72900.9	91817.7	88703.2	80622.4	116001	77525.5	0.0304723	-0.581391
Sspon.02G0011690-2B	UNCHANGED	eukaryotic translation initiation factor 3 subunit C	-	915.897	17	15157.9	17136	16161.5	19239	14756.7	21091.8	23481.7	22249.3	17486.1	22176.9	16490.2	21297.2	0.00610157	0.36905
Sspon.02G0011880-3D	UNCHANGED	nuclear transcription factor Y subunit C-6	-	3164.94	3	71132	72663	45522	55449.7	42788.7	65675	36573.3	41737.3	51220.5	29969	57511.1	45035	0.194637	-0.352792
Sspon.02G0013040-1A	UP	protein transport protein SEC23 isoform X1	-	321.603	2	8106.1	8964.25	5034.9	7673.71	8088.91	11642.6	12908.9	13862.9	13020.5	11889.2	7573.58	12664.8	0.000184756	0.741779
Sspon.02G0013040-1P	UNCHANGED	protein transport protein SEC23	-	354.701	3	12365.3	10268.8	9330.7	12816.4	10638.4	8465.94	9831.74	9269.41	9442.66	9904.53	11083.9	9382.86	0.0420818	-0.240369
Sspon.02G0015440-1A	UP	probable acyl-activating enzyme 17, peroxisomal isoform X1	-	606.422	9	23265.7	28240	35714	29674.7	36828	50453.3	57997.7	64828	76039	65537	30744.5	62971	0.00018248	1.03436
Sspon.02G0015960-1A	UNCHANGED	uncharacterized protein LOC8055578	-	953.961	2	46917	43027.5	6492	47879	45420	19080	18231.5	26337	19892.5	22195.5	37947.1	21147.3	0.0700457	-0.843516
Sspon.02G0016020-1A	UP	mitochondrial outer membrane protein porin 1	-	3165.96	9	166272	127491	114082	124921	110561	168313	174293	193332	204968	183802	128666	184942	0.00148556	0.523443
Sspon.02G0016040-1P	UNCHANGED	Hypersensitive-induced response protein 1	-	1125.5	5	36347.7	26199.3	17753.7	22720.7	21189	20777.7	22807	18963.3	19287.7	21344.3	24842.1	20636	0.23263	-0.267622
Sspon.02G0016080-1A	UNCHANGED	ribosomal protein L35A	-	9982.14	3	44723	53193.3	62552.5	56854	39905.3	45688.2	76233.6	70182.1	64507.1	71387.8	51445.6	65599.8	0.0677871	0.350642
Sspon.02G0017190-1A	UNCHANGED	phosphoenolpyruvate/phosphate translocator 1, chloroplastic	-	1518.54	2	71620.5	69899	65409.5	63751.5	59272.5	56427.5	55795	76993.5	57706	58090	65990.6	61002.4	0.308374	-0.113395
Sspon.02G0018010-1P	UNCHANGED	UPF0613 protein PB24D3.06c	-	427.689	2	21591.5	16951	14164.5	16936.5	8388	15290	11800	13791	13394.5	14247	15606.3	13704.5	0.420038	-0.187479
Sspon.02G0018050-1A	UNCHANGED	dolichyl-diphosphooligosaccharide--protein glycosyltransferase 48 kDa subunit	-	870.609	7	27531.6	37018.1	35411.2	38510	34525.3	33414.9	43349.2	45888.5	41505.6	41967.6	34599.3	41225.2	0.047034	0.252784
Sspon.02G0018050-3D	UNCHANGED	dolichyl-diphosphooligosaccharide--protein glycosyltransferase 48 kDa subunit	-	1122.13	7	29090	34372.5	38879.4	32742	28507.3	39801.1	47933.1	52647.5	44138.8	39575.4	32718.3	44819.2	0.00475264	0.45402
Sspon.02G0018440-1A	UNCHANGED	protein SRC2 homolog	-	999.301	5	12581.8	12218.9	9926.14	9750.11	10545.9	12891	17052.4	15484.1	12988.6	17009	11004.6	15085	0.00573273	0.455015
Sspon.02G0018440-2B	UP	protein SRC2 homolog	-	1078.94	4	53803.2	55418.1	46314.5	41266.2	50273.5	77569	97206.6	99184.2	81899	100169	49415.1	91205.5	5.58878e-05	0.884169
Sspon.02G0018980-1A	UP	28 kDa ribonucleoprotein, chloroplastic	-	1179.2	2	11736	16281.5	8660.5	19846	13292	16465.5	26528.5	24468	14950	22090	13963.2	20900.4	0.0467399	0.581901
Sspon.02G0019440-1A	UNCHANGED	aquaporin PIP2-1	-	11198.8	6	336579	413670	311024	400955	280948	353217	300293	245829	254233	295578	348635	289830	0.103361	-0.26651
Sspon.02G0019880-2B	Unique_EC14	photosystem I reaction center subunit IV A	-	2427.63	2						17231.5	37390	9392	10603	38784.5	0	22680.2	-	-
Sspon.02G0020180-1A	UNCHANGED	60S ribosomal protein L8	-	8100.06	8	151249	214789	180973	233541	203200	225583	267619	278647	266849	278124	196751	263364	0.00479255	0.420692
Sspon.02G0020250-3C	-	CASP-like protein 1D1	-	1110.45	2	101615	74507.5	59826	51402	56334	26753			1756	41651	68736.9	23386.7	-	-
Sspon.02G0021520-1A	UP	Protein transport protein SEC13 homolog B	-	2510.82	11	10993.7	13872.1	9030.97	12116.8	9272.72	24401.5	22527.7	19230.6	17970.6	22173.9	11057.3	21260.9	0.000123087	0.943209
Sspon.02G0021520-2B	Unique_EC0	Protein transport protein SEC13 homolog B	-	2510.82	11	8841.88	10868.6	7103.37	9310.74	7032.01						8631.32	0	-	-
Sspon.02G0021520-3C	UNCHANGED	Putative pol polyprotein	-	2339.81	17	52190	58053.2	26466.9	48630.1	31383.6	29768.5	31072.9	29232.4	25959.4	29732.8	43344.7	29153.2	0.0509011	-0.572203
Sspon.02G0021530-2B	UNCHANGED	calreticulin	-	4268.63	16	96288	82269	87740.3	80120.7	105344	80918	92788.7	107394	102790	106200	90352.5	98018.2	0.294563	0.117486
Sspon.02G0022190-1A	UNCHANGED	nitrile-specifier protein 5	-	2061.48	10	37801.1	58555.4	48443.5	34798.9	37778.3	66952.6	34167.4	31803.8	37463.8	38884.9	43475.4	41854.5	0.840137	-0.0548179
Sspon.02G0022190-2B	DOWN	nitrile-specifier protein 5	-	1917.54	9	12102.9	18748	12717.7	11141.7	12095.7	4310.75	3185.58	2834.24	3174.52	2981.1	13361.2	3297.24	9.10909e-05	-2.01872
Sspon.02G0022200-2B	UNCHANGED	40S ribosomal protein S12	-	7905.5	4	186124	189110	154042	179405	172960	157826	135698	170158	156030	139195	176328	151781	0.0248114	-0.216272
Sspon.02G0022460-1A	UNCHANGED	40S ribosomal protein S2-3	-	10007.7	11	175428	203684	182583	209885	197775	198926	235067	238906	231700	233756	193871	227671	0.00842472	0.231854
Sspon.02G0022460-2P	UNCHANGED	40S ribosomal protein S2-3	-	9179.43	10	82924.6	99238.1	91730.4	100046	92555.5	104447	117350	124798	121418	123100	93298.9	118223	0.0008208	0.341577
Sspon.02G0022690-2P	UP	coatomer subunit gamma-2	-	1249.04	15	16224.9	16659.9	12243.2	14797.3	14582	29084.4	32321.5	27586	28590	30917.2	14901.5	29699.8	1.25824e-06	0.995
Sspon.02G0022820-3D	UNCHANGED	pathogenesis-related protein 1	-	5190.71	6	19941.4	24147.7	10753.2	12149.4	25230.6	11326.6	15819.1	14173.3	17085.8	8649.21	18444.5	13410.8	0.173081	-0.459795
Sspon.02G0023380-1A	UP	60S ribosomal protein L4-1	-	13085.1	16	75146.9	95594.8	94835.1	112021	102827	109352	139478	162826	148863	154793	96084.8	143062	0.00282274	0.574262
Sspon.02G0023390-1A	UNCHANGED	60S ribosomal protein L4-1	-	13143.9	18	64909.4	90970.8	80382.6	101156	86971.1	91607.4	106384	123328	124124	117038	84878	112496	0.0122583	0.406417
Sspon.02G0023390-2P	UNCHANGED	60S ribosomal protein L4-1	-	4554.05	11	23044.1	33953.8	30772.1	35755	31364.8	32495.5	36153.2	38653.5	36905.7	36552	30978	36152	0.0631695	0.222832
Sspon.02G0023570-1A	UNCHANGED	Leucine-rich repeat extensin-like protein 6	-	505.752	3	44962.3	38411	32106.3	21365.3	30908.3	67096	41980	28235.5	40395	34329.5	33550.7	42407.2	0.284306	0.337968
Sspon.02G0023790-2B	UP	60S ribosomal protein L15	-	3780.9	5	96590	136252	129037	112661	113902	190181	213488	189358	191247	208728	117688	198600	1.38154e-05	0.754896
Sspon.02G0023970-1A	UNCHANGED	putative oxidoreductase C1F5.03c	-	913.289	7	37647	38519	35315.3	39971	33273.3	25766.3	21871.7	28357	26435.7	30369	36945.1	26559.9	0.000506477	-0.476133
Sspon.02G0024200-2B	DOWN	CSC1-like protein ERD4	-	1123.96	9	83851.7	89457.7	67163.3	135567	61374	49209.7	31244	38830.3	39482.7	43005	87482.8	40354.3	0.00790291	-1.11628
Sspon.02G0025080-2B	UP	TPR domain containing protein	-	589.468	5	18974.7	18319	14702.3	15047.3	10411	26704	24088.7	25963.3	17871	19569.7	15490.9	22839.3	0.0134641	0.560103
Sspon.02G0026030-1A	UNCHANGED	eukaryotic translation initiation factor 5A-1/2	-	5402.51	7	54089.3	54631.3	38173	51003.3	41693	48763.3	46684.3	52942	51894.3	49546	47918	49966	0.579361	0.060379
Sspon.02G0027100-1A	DOWN	GEM-like protein 5	-	807.759	2	84321	52720.5	60759.5	65699	51544	28771.5	29059	29844	20712.5	25352	63008.8	26747.8	0.000370966	-1.23613
Sspon.02G0027210-1A	UNCHANGED	40S ribosomal protein S6	-	10787.9	5	110858	119326	117700	119582	132447	136844	176297	179588	174586	169512	119983	167366	0.000545976	0.480179
Sspon.02G0027260-1T	UNCHANGED	40S ribosomal protein S9-2	-	4493.32	10	132187	168676	144415	148531	149310	161040	197305	184686	190953	198035	148624	186404	0.00296059	0.326769
Sspon.02G0027500-1A	UNCHANGED	Glycine-rich RNA-binding protein 3 mitochondrial	-	3124.33	5	176812	142260	122760	139549	132262	153276	152190	174876	179171	165537	142729	165010	0.0703917	0.209276
Sspon.02G0027500-4D	UNCHANGED	Glycine-rich RNA-binding protein 3 mitochondrial	-	3556.09	5	53044.4	38311.1	33803.2	40458.5	38673.8	30006.3	50938.3	60988.1	53885.3	52829.2	40858.2	49729.4	0.186458	0.283474
Sspon.02G0028680-1A	UNCHANGED	probable prefoldin subunit 3	-	2434.94	3	48408.7	58300.7	43125.7	55553.3	40649	64300.7	55887	54677.3	65285	60651.7	49207.5	60160.3	0.0265046	0.289935
Sspon.02G0028740-2B	UP	hypothetical protein SORBI_3008G131200	-	503.631	2		2382	3333	1395	2580	9562	17949	27217	17845	19731	2422.5	18460.8	0.00156454	2.9299
Sspon.02G0028960-3C	UNCHANGED	translocon-associated protein beta (TRAPB) family protein	-	7178.15	4	103252	103537	96332.7	120709	116172	89868	103800	74256.7	62331.3	103923	108000	86835.9	0.0537527	-0.314673
Sspon.02G0029040-1A	UNCHANGED	Importin subunit beta-1	-	1581.8	17	57101.7	91650	47802.9	69270.7	57370.8	73401.2	64552	70597.3	68402.6	64178.8	64639.2	68226.4	0.656484	0.0779194
Sspon.02G0029050-2B	DOWN	osmotin-like protein	-	3190.93	2	147978	107682	87036.3	112166	92058.5	81488.6	85188.6	67154.5	64078.7	67535.3	109384	73089.1	0.0137039	-0.581676
Sspon.02G0029050-4D	UNCHANGED	osmotin-like protein	-	3462.97	2	47798.4	30748.8	19793.2	28978.6	32107.9	32170.9	34026.4	24291.5	29495.3	25983.7	31885.4	29193.6	0.596135	-0.127244
Sspon.02G0029080-1A	UNCHANGED	Osmotin-like protein	-	3522.25	6	188085	150634	140828	175075	152544	169937	149217	111063	147505	168667	161433	149278	0.402567	-0.112936
Sspon.02G0031680-2D	DOWN	methyl-CpG-binding domain-containing protein 11	-	7469.4	15	42203	39485.5	41522.2	46503.2	27563	29405.2	19830.3	19069.2	16733.6	19675	39455.4	20942.7	0.00137108	-0.913777
Sspon.02G0031690-2B	UP	methyl-CpG-binding domain-containing protein 11-like	-	4784.52	9	13186.3	12306.5	7729.26	14912.4	8595.39	32685.6	23108	19630.1	17594.7	20570.9	11346	22717.9	0.00511548	1.00165
Sspon.02G0031690-4D	DOWN	methyl binding domain105	-	6059.75	12	127311	118438	126843	133143	84479.8	75051.3	47429.6	50130.2	45395.5	49866.5	118043	53574.6	0.000238569	-1.13969
Sspon.02G0031900-1A	UNCHANGED	copper transport protein ATX1	-	2481.85	4	47032	56606.3	46157.3	50100.7	37552.3	52587.7	49305	50894.7	48957	43364.7	47489.7	49021.8	0.669351	0.0458078
Sspon.02G0033350-1B	UNCHANGED	gamma carbonic anhydrase 2, mitochondrial	-	1632	7	41702	40741.3	47663	45949.7	51007.7	39267.3	42870.7	56114.3	52725.3	46913.7	45412.7	47578.3	0.567104	0.0672058
Sspon.02G0034040-1B	UNCHANGED	elongation factor 1-delta 1	-	6509.31	11	240248	274181	218232	282238	226269	294201	288488	309233	295189	299709	248233	297364	0.00599418	0.260532
Sspon.02G0034090-1P	UNCHANGED	40S ribosomal protein S3-3	-	9223.36	13	7258.98	7537.28	5015.04	6818.79	7079.33	5314.04	5508.31	6809.18	6181.76	5712.18	6741.88	5905.09	0.147269	-0.191192
Sspon.02G0034390-2P	UP	eukaryotic peptide chain release factor subunit 1-3	-	634.8	4	15361	18498	13715.5	23475.3	17474.7	22557.7	25781	28911	26138.3	23037	17704.9	25285	0.00567702	0.514133
Sspon.02G0034520-1B	UNCHANGED	cell wall protein IFF6-like	-	2065.48	4	40359.3	47998.7	33297.3	50746	38224	50532	54513	64239.7	60020.3	45005	42125.1	54862	0.0258858	0.381128
Sspon.02G0034720-2C	UNCHANGED	importin-5 isoform X2	-	694.227	9	27015.7	29432.3	15878.7	30514.3	26010	30809.7	32845.7	31049.7	33371	37219	25770.2	33059	0.0335581	0.359339
Sspon.02G0036200-1B	-	chlorophyll a-b binding protein 1, chloroplastic	-	8851.77	7	6956	1342	2654			48867.4	79863.7	42781.5	30057.8	119481	3650.67	64210.3	0.0302446	4.13657
Sspon.02G0039620-1B	UNCHANGED	Polyadenylate-binding protein 2	-	5522.43	25	131447	171207	147060	197275	141831	161984	166922	204281	185489	178876	157764	179510	0.158867	0.186301
Sspon.02G0040370-1B	DOWN	hypothetical protein EJB05_26816, partial	-	474.686	5	56653.3	58886	38980.3	72115	44415.3	24452.7	17455	21649.3	19558.7	17796.3	54210	20182.4	0.00044906	-1.42546
Sspon.02G0040450-1B	UNCHANGED	prohibitin-2, mitochondrial	-	7276.79	16	35378	26354.7	29074.7	33383.7	30672.6	24156.3	29293.9	39975.9	38457.9	28441.8	30972.7	32065.2	0.759122	0.050009
Sspon.02G0040450-2D	UNCHANGED	prohibitin-1, mitochondrial-like	-	7502.04	14	162088	133799	121105	156850	151730	117828	109578	190804	169114	127941	145114	143053	0.909084	-0.0206418
Sspon.02G0040990-1B	UNCHANGED	Eukaryotic translation initiation factor 3 subunit E	-	3338.23	12	31307.7	35468	28065.3	41884.7	28512.3	30393	29721.7	30202.3	26092.3	31935	33047.6	29668.9	0.253922	-0.155596
Sspon.02G0041640-1B	DOWN	chromatin remodeling protein EBS	-	1543.49	6	76108	116552	85491.7	78572.3	51471.3	44690.3	33522	26786	31744	60194.7	81639	39387.4	0.00795086	-1.05152
Sspon.02G0042000-1B	UNCHANGED	40S ribosomal protein S18	-	16276.1	12	200378	231135	186265	207794	203195	182455	177082	204164	203788	197837	205753	193065	0.205153	-0.0918281
Sspon.02G0042140-1B	UNCHANGED	small nuclear ribonucleoprotein-associated protein B'-like	-	853.694	3	37002.3	37162	30430.7	39254	35262.3	31171	32821.7	31037	28453.7	33009	35822.3	31298.5	0.0287281	-0.194765
Sspon.02G0045430-1B	DOWN	methyl binding domain105	-	1772.45	8	9908.81	10707.4	16740.5	10622.6	8485.07	6239.28	3382.41	5665.52	5641.17	4580.21	11292.9	5101.72	0.00339405	-1.14636
Sspon.02G0045790-1B	UP	glycine-rich RNA binding protein	-	4773.5	5	54526.5	51386.7	42431.3	51211.6	48868.3	76547.9	175605	251008	228105	211126	49684.9	188478	0.00192272	1.92352
Sspon.02G0045790-2C	UP	Retrovirus-related Pol polyprotein LINE-1	-	3048.91	9	27443.5	33653.3	25713.3	29530.3	30124.7	19816.1	44479.1	64366.3	57684.6	53491.3	29293	47967.5	0.0447606	0.711499
Sspon.02G0047360-2D	DOWN	GDSL esterase/lipase	-	1299.21	5	77314	70248.7	72172.3	86363.3	88734.3	33150.5	27904.3	34448.3	29639.3	28294.7	78966.5	30687.4	1.81263e-06	-1.36359
Sspon.02G0049520-2D	Unique_EC0	histone H4	-	38772.5	9	949268	1.04255e+06	887499	1.02583e+06	754995						932028	0	-	-
Sspon.02G0049530-1C	Unique_EC14	Histone H4	-	38796.9	9						957761	912343	944996	894619	922178	0	926379	-	-
Sspon.02G0049650-1C	UNCHANGED	ubiquitin-NEDD8-like protein RUB1	-	11624.4	8	71121.8	77773.9	68801.3	77277.9	74543.6	94053	101654	106028	108717	104046	73903.7	102899	1.21833e-05	0.477517
Sspon.02G0049990-1C	Unique_EC14	ribosomal protein L35A	-	8209.58	2						861.448	2081.21	1660.58	1522.6	1232.73	0	1471.71	-	-
Sspon.02G0053370-1C	DOWN	methyl-CpG-binding domain-containing protein 11-like	-	6944.02	13	39079.3	40769	38983.4	48434.8	28170	21466.1	16433.7	18283.8	15966.4	16736.7	39087.3	17777.3	0.000234872	-1.13666
Sspon.02G0053710-2D	UNCHANGED	26S proteasome non-ATPase regulatory subunit 11 homolog	-	1941.83	15	51972	59982.9	48784.7	64854	52919.3	41029.7	41886.7	43508	41549	44140.7	55702.6	42422.8	0.00216068	-0.392904
Sspon.02G0057890-1D	UNCHANGED	eukaryotic translation initiation factor 3 subunit I	-	707.996	4	69616.7	50610.3	51106.3	52460.3	45703	45062.3	35609	39380.7	36764.3	51368.5	53899.3	41637	0.0407762	-0.372402
Sspon.03G0000250-1A	UP	60S ribosomal protein L13-2	-	5654.82	6	94712	135447	124710	74247	118274	148455	164123	189902	154263	170136	109478	165376	0.00284349	0.595107
Sspon.03G0000390-1A	UNCHANGED	probable mitochondrial import receptor subunit TOM20	-	399.707	2	47736	34717	41418	34310	36966	41115	33606	47694	49799	40683.5	39029.4	42579.5	0.379379	0.125598
Sspon.03G0000530-1A	UNCHANGED	AP-4 complex subunit epsilon	-	458.581	2	5925	12848.5	16606.5	14203.5	19336	19151	16252	17372	15264	14733	13783.9	16554.4	0.279506	0.264231
Sspon.03G0000580-1A	UNCHANGED	dolichyl-diphosphooligosaccharide--protein glycosyltransferase subunit 2	-	1025.64	14	24199.7	33718	26852	32201.3	27231	31522	40547	33497	34479	39826.7	28840.4	35974.3	0.0221587	0.318877
Sspon.03G0001320-1A	UNCHANGED	60S ribosomal protein L5-1	-	4130.21	9	139234	159984	122794	179910	147929	150261	156014	183965	170077	164479	149970	164959	0.220034	0.137432
Sspon.03G0002250-1A	UNCHANGED	60S ribosomal protein L10a	-	2994.1	9	8926.87	14712.9	12373.5	13970.1	8175.7	13160.5	15313.5	16947.6	16125.6	15749.7	11631.8	15459.4	0.0308511	0.410403
Sspon.03G0003060-2C	DOWN	Osmotin-like protein	-	14067.5	10	393049	594123	245539	693445	357591	337147	240013	220809	203980	210758	456749	242541	0.0362039	-0.913172
Sspon.03G0003520-1P	UNCHANGED	cinnamoyl-CoA reductase 1	-	921.618	7	34470.3	36655.3	37037.3	34693.7	43161.7	23681.7	26089.7	43331	31458	26407.3	37203.7	30193.5	0.106579	-0.301205
Sspon.03G0004220-1A	UP	cysteine proteinase inhibitor	-	2040.67	3	43447.7	46493	80854	41286	63825.7	58002.3	93404.7	77699.7	125427	146152	55181.3	100137	0.0342286	0.859728
Sspon.03G0004720-1A	UNCHANGED	ubiquitin-like protein SMT3	-	3385.27	4	90410.3	98912.3	110400	112606	86908.7	62717	64955.7	63981.3	102530	68521.7	99847.4	72541.2	0.0174826	-0.460924
Sspon.03G0005760-1A	UNCHANGED	Pentatricopeptide repeat-containing protein	-	1279.11	6	122654	140517	131577	140614	143327	101734	117526	140952	150508	149648	135738	132073	0.733045	-0.039482
Sspon.03G0006300-3C	UNCHANGED	Reticulon-4-interacting protein 1, mitochondrial	-	519.653	2	10990.5	12112	13371	13884	11601.5	11561.5	13831	17158.5	17400	14617.5	12391.8	14913.7	0.0717771	0.267252
Sspon.03G0006820-1P	-	UDP-glycosyltransferase 88F3	-	337.812	2		2545	1566			19012.5	20014	15472.5	13747	22075	2055.5	18064.2	0.00151899	3.13557
Sspon.03G0007150-1A	UNCHANGED	pathogen-related protein	-	4813.64	6	7321.26	7002.05	5307.69	7682.66	6362.83	5793.23	4051.1	5313.17	4856.8	5168.44	6735.3	5036.55	0.010158	-0.419307
Sspon.03G0007240-1A	UNCHANGED	oil body-associated protein 2B	-	1660.01	6	48615.5	52654.4	61875	47525.5	61889.7	29985.6	39376.5	47258.8	43392	48307.2	54512	41664	0.0225603	-0.387772
Sspon.03G0007240-2D	DOWN	oil body-associated protein 2B	-	2211	6	14841.2	12025.6	18505.1	11548.8	23244.9	3039.77	6081.29	7184.86	8488.04	8190.09	16033.1	6596.81	0.00433412	-1.28122
Sspon.03G0007440-3D	UP	40S ribosomal protein S24	-	1880.36	2	34249	83036.5	63224	93136.5	78811	115966	132802	119956	108712	103893	70491.4	116266	0.00388226	0.72191
Sspon.03G0007520-2P	UNCHANGED	RGG repeats nuclear RNA binding protein A	-	2007.23	6	64073.3	93204.3	66766.7	105744	76598.4	67153.7	73016.8	86992.5	80714.3	64198	81277.2	74415.1	0.46849	-0.127257
Sspon.03G0007740-1A	Unique_EC0	mitochondrial outer membrane protein porin 4	-	2187.1	9	4128.39	3388.16	3141.53	4638.99	3633.98						3786.21	0	-	-
Sspon.03G0007740-1P	UNCHANGED	mitochondrial outer membrane protein porin 4	-	2127.06	9	62794.2	49690.5	49079.9	68035	53295.7	54932.7	54749	66521.3	62072	59470	56579.1	59549	0.516848	0.0738091
Sspon.03G0007870-3C	UNCHANGED	WD-40 repeat-containing protein MSI4	-	6606.53	12	544692	630303	446302	635705	495845	480449	510799	404412	579251	381954	550569	471373	0.163409	-0.224055
Sspon.03G0009270-1A	DOWN	universal stress protein A-like protein	-	2647.07	4	51465.7	42790.7	46974.3	35194.7	49989.3	10574	9527	15875.3	14151	8808	45282.9	11787.1	6.50362e-06	-1.94176
Sspon.03G0009390-1A	UP	60S ribosomal protein L18a	-	2562.02	9	77320.7	111033	100349	118125	113465	158115	164501	167371	151091	172750	104059	162765	9.63837e-05	0.645398
Sspon.03G0010960-1A	UNCHANGED	protein SGT1 homolog	-	474.331	4	37409	37194	23912.7	27505.7	20934	38047	28262.3	24486.3	23412.3	36783	29391.1	30198.2	0.864191	0.0390848
Sspon.03G0011340-1A	UNCHANGED	UBP1-associated protein 2C	-	3613.98	13	64069.7	80867	56539.7	98600.3	73157	66806	69118.3	84691	71644	66443.7	74646.7	71740.6	0.725963	-0.0572893
Sspon.03G0011640-1A	DOWN	putative inactive receptor kinase	-	589.399	2	35366.5	31584.5	18960.5	37205.5	26550.5	21064	24427	24514	16113	13698	29933.5	19963.2	0.0357701	-0.584418
Sspon.03G0011900-1P	UNCHANGED	RGG repeats nuclear RNA binding protein A	-	904.851	3	45297.7	46028.3	31562.3	66716.3	39299.3	51100	52236	77879	49878.5	54326	45780.8	57083.9	0.188113	0.318341
Sspon.03G0012740-1A	UNCHANGED	elongation factor Ts, mitochondrial	-	929.916	7	26104	22027	19170	24222	20102.3	27269	25064.3	33284.3	32054	28135	22325.1	29161.3	0.00901236	0.385392
Sspon.03G0013240-1A	UNCHANGED	PITH domain-containing protein 1	-	901.813	3	28930.7	26714.5	22385.3	34140.7	30643	20947	22140	20381.5	21786.7	21802.5	28562.8	21411.5	0.00705929	-0.415751
Sspon.03G0015550-3C	-	universal stress protein	-	2614.99	2	3116					12114	14357	5494	8197.5	14950	3116	11022.5	-	-
Sspon.03G0016170-1A	DOWN	germin-like protein 1-1	-	6454.72	7	445265	415925	348110	329741	268871	152010	191526	83402	207697	186515	361582	164230	0.000892373	-1.13861
Sspon.03G0016300-1A	UNCHANGED	Pentatricopeptide repeat-containing protein	-	565.306	7	54366	53574.7	39866	63464	48636.7	64794.7	65957.3	70367	66578.3	61612	51981.5	65861.9	0.00969727	0.341446
Sspon.03G0016320-1A	UP	coatomer subunit beta-2	-	1247.06	19	30836.7	38904.7	29504.3	40430	31393.3	56698.3	63064.7	56746.7	53330.7	58479.3	34213.8	57663.9	2.83862e-05	0.753091
Sspon.03G0016980-3C	UP	retrotransposon protein, putative, unclassified	-	2382.05	6	14872.9	17301	24354.3	13319.9	10697.5	45748.4	25586.6	20696	24307.5	28555.5	16109.1	28978.8	0.0317879	0.847119
Sspon.03G0017500-1A	UP	protein TPR1 isoform X1	-	528.416	9	10749.6	11649	7969.14	11665.8	7155.84	25788.5	21923	21722.7	22484.9	21023.5	9837.87	22588.5	8.02492e-06	1.19917
Sspon.03G0017900-1P	UP	2-alkenal reductase (NADP(+)-dependent)	-	1611.78	5	12350.3	20726.7	16730.7	18075	18073	24925	36769.7	26111	30115.7	27913	17191.1	29166.9	0.00138296	0.762666
Sspon.03G0017970-1A	UNCHANGED	40S ribosomal protein S5	-	13499.6	9	112226	134069	103831	135425	122082	80000.2	90701.4	95117.3	82207.5	87405.9	121526	87086.5	0.000898317	-0.48075
Sspon.03G0017970-2B	UNCHANGED	Monocopper oxidase-like protein SKU5	-	13506.4	14	162964	188265	150773	196611	177277	193416	227961	234370	197512	210922	175178	212836	0.0117296	0.280921
Sspon.03G0018250-4D	DOWN	ricin B-like lectin R40G3	-	549.951	4	54854.3	94756.5	74443	100643	106264	44983.7	69505.5	67706.5	55347.7	42449.7	86192.2	55998.6	0.0254799	-0.622166
Sspon.03G0019150-3C	UNCHANGED	eukaryotic translation initiation factor 3 subunit A	-	2267.24	24	23582.1	30200.2	25324	34381.1	27147.8	21879.9	30290.6	30324.8	38923.3	31801.7	28127	30644.1	0.469483	0.12365
Sspon.03G0019770-1P	Unique_EC0	16.9 kDa class I heat shock protein 1	-	4639.19	2	5443	6748	7849	2684	14376						7420	0	-	-
Sspon.03G0020230-1A	UP	Octicosapeptide/Phox/Bem1p family protein	-	2256.13	10	28233.3	40825.3	30786	51491.3	33654.7	61572.3	65373	57126.7	57675	67908.7	36998.1	61931.1	0.000715715	0.743212
Sspon.03G0020730-3D	UP	histone H2B-like	-	20378.1	9	30917.3	35879.3	27044.5	40590.2	33227.4	539386	511383	623760	626758	506430	33531.7	561544	4.46962e-08	4.0658
Sspon.03G0021940-1P	UNCHANGED	Alba DNA/RNA-binding protein	-	771.046	3	53223	33623	11373.5	17222	16912	59897	35739.3	21158.3	30632	17543	26470.7	32993.9	0.558805	0.317804
Sspon.03G0022050-3C	UNCHANGED	2-hydroxyacyl-CoA lyase	-	837.535	7	27671.7	28469.7	28808.7	35837.3	38782	28116.3	30966.3	31928.7	33797.7	32349	31913.9	31431.6	0.848803	-0.0219677
Sspon.03G0022100-1A	UP	aromatic aminotransferase ISS1	-	1611.94	6	24085.7	31015	30410	30344.3	35552.3	36888	44071	43815.7	50146	42408.3	30281.5	43465.8	0.0015074	0.521446
Sspon.03G0022180-1P	UNCHANGED	eukaryotic translation initiation factor 3 subunit M-like	-	1143.63	11	20644.3	28175.4	20722.9	35005.2	24875.9	23071	24862.7	21225.6	21479	22055.3	25884.7	22538.7	0.259927	-0.199696
Sspon.03G0022180-2C	Unique_EC0	eukaryotic translation initiation factor 3 subunit M-like	-	1269.2	12	2714.02	3256.41	2636.72	2902.94	2194.03						2740.82	0	-	-
Sspon.03G0022570-1A	UNCHANGED	acyl transferase 9	-	2170.48	13	50831.3	61996.3	44728.7	58127.3	59493.7	58975.7	81046	67468.3	65643.7	97324.7	55035.5	74091.7	0.0351949	0.42895
Sspon.03G0022710-2B	UP	eukaryotic translation initiation factor 3 subunit A	-	2375.14	23	50555.9	84107.2	70342	92977.5	76733.4	158624	179301	138918	152422	147793	74943.2	155412	3.81006e-05	1.05222
Sspon.03G0023680-1T	UNCHANGED	peptide-N4-(N-acetyl-beta-glucosaminyl)asparagine amidase A	-	279.507	2	17316	15432	17116.5	13795	13255	8029	9281.5	13541.5	12217.5	11554	15382.9	10924.7	0.0089591	-0.493734
Sspon.03G0023790-1A	UNCHANGED	heme-binding protein 2	-	7405.1	10	138611	34651	116660	127327	106593	81688.7	85502.3	158747	193655	114481	104768	126815	0.459469	0.275518
Sspon.03G0024550-3D	UP	reticulon-like protein B1	-	796.976	2	19502	14130.5	11881.5	10768	9345	34020	36687.5	27629.5	33371	45159	13125.4	35373.4	0.000167092	1.4303
Sspon.03G0024710-2B	UNCHANGED	eukaryotic translation initiation factor 3 subunit L-like	-	1860.79	3	20280	26659.3	19169.3	32457	18560	39124.5	29019	33276.5	22990.7	38139	23425.1	32509.9	0.0535342	0.472823
Sspon.03G0024840-3C	UNCHANGED	40S ribosomal protein S15a-1	-	1088.42	2	164250	273989	218674	277780	266606	201751	250754	294656	246293	261031	240260	250897	0.697537	0.0624998
Sspon.03G0024960-1A	DOWN	Plasma membrane-associated cation-binding protein 1	-	6344.31	5	151884	95729.7	63086.4	61312.2	70326.5	40507.4	44268.3	27221.2	32464.9	49534.7	88467.7	38799.3	0.0217349	-1.18912
Sspon.03G0025190-1A	UNCHANGED	OB-fold nucleic acid binding domain containing protein	-	2058.9	3	43917.3	45420.3	35603.3	48973.3	42224.7	49182.7	48623.7	38888	33583	45864.3	43227.8	43228.3	0.99989	1.77995e-05
Sspon.03G0026510-2D	UNCHANGED	Villin-2	-	575.682	4	334091	369952	441224	15307	10932	197273	269782	351341	552782	358881	234301	346012	0.337597	0.562457
Sspon.03G0028260-1P	UP	glycine-rich RNA-binding protein 2	-	2000.98	2	22647.5	26677	25227	15915	19453.5	64346.5	53372.5	69193.5	54428.5	59088	21984	60085.8	5.24776e-06	1.45057
Sspon.03G0028290-1B	DOWN	cysteine proteinase inhibitor 4-like	-	9328.3	5	92194.1	81263.8	58093.7	81896.4	83637.9	31317.5	30649.1	67244.3	56425	38417.9	79417.2	44810.8	0.00565704	-0.825606
Sspon.03G0028290-2C	DOWN	cysteine proteinase inhibitor 4-like	-	9147.06	5	153562	135356	98085.3	136410	139311	38482.5	37661.2	82629	69334.3	47207.4	132545	55062.9	0.000312354	-1.26733
Sspon.03G0029220-1B	UNCHANGED	VAMP-like protein YKT61	-	6246.66	8	88373.8	110654	48837.8	87056.4	79839	108280	101964	86693	96727.9	110306	82952.2	100794	0.138415	0.281059
Sspon.03G0029220-1P	UNCHANGED	VAMP-like protein YKT61	-	49418.8	10	160983	200130	105131	119981	101674	163199	146865	144553	159715	171561	137580	157179	0.344962	0.192136
Sspon.03G0029230-1P	UNCHANGED	sm-like protein LSM3B	-	993.559	2	10784.5	12691	7617	14213	8618	9315	11397	9490.5	8579	7532	10784.7	9262.7	0.302736	-0.219481
Sspon.03G0029260-1B	DOWN	Actin-7	-	22836.6	19	68964.5	202583	68788.2	88200.7	68715.7	26667.6	34332.8	30816.4	29055.5	32132.6	99450.5	30601	0.0297521	-1.7004
Sspon.03G0029260-3D	UP	actin-7	-	22810.9	16	5061.1	7055.19	3551.71	10238.7	5554.71	14031.8	18031.1	16214	15291.7	16875.2	6292.29	16088.8	7.58034e-05	1.3544
Sspon.03G0029880-1B	DOWN	succinate dehydrogenase subunit 5, mitochondrial	-	9135.44	6	10800.9	8703.24	9638.01	21307.4	15009.2	6435.96	6197.23	6095.05	4976.49	4704.83	13091.8	5681.91	0.0134226	-1.20421
Sspon.03G0031190-1B	UP	uncharacterized protein LOC8057528	-	1045.36	2	16340.5	17923	13949	13386	15218.5	14981	21324.5	29542	29077.5	19103	15363.4	22805.6	0.0361503	0.569891
Sspon.03G0032050-1B	DOWN	seed maturation protein PM41	-	3239.11	2	153103	105646	131314	89151	131696	26033.5	23151.5	53630	42148.5	25611.5	122182	34115	0.000116675	-1.84055
Sspon.03G0032860-1B	UNCHANGED	10-deacetylbaccatin III-10-O-acetyl transferase	-	2293.14	14	41113.7	47511.3	46383	42860.7	47364	40299.3	52073	41137	44805	49413.3	45046.5	45545.5	0.854354	0.0158935
Sspon.03G0033970-2C	UP	40S ribosomal protein S4	-	4042.46	8	6306.37	8805.7	6036.97	7812.28	7788.64	23934.1	20417.9	22674.2	20652	20148.8	7349.99	21565.4	2.66602e-07	1.5529
Sspon.03G0034930-1B	DOWN	cysteine proteinase inhibitor 12	-	12226.6	15	282930	207384	209858	254445	264462	132645	123375	153729	156599	151960	243816	143661	0.000294658	-0.763118
Sspon.03G0034930-3D	DOWN	cysteine proteinase inhibitor 12	-	13541.5	15	293800	225539	285529	239778	280244	149616	131900	174893	175387	160617	264978	158483	0.000149447	-0.741548
Sspon.03G0035010-1B	UNCHANGED	transcription factor Pur-alpha 1	-	1532.55	7	31777.7	38348.3	31292.3	37187.3	28794	43663	47598.3	44475.3	35701.3	41627	33479.9	42613	0.00951465	0.347997
Sspon.03G0035170-1B	UNCHANGED	importin subunit alpha-1a	-	4223.78	17	59742.3	66220.1	42288.3	82204	53494.7	67896.5	65974.9	71640.3	59867	68262.1	60789.9	66728.1	0.416357	0.134464
Sspon.03G0035610-1B	UP	transmembrane protein 214-A	-	554.22	5	19231	22554	28973.7	38227.3	21071.7	40383	42176	67697.3	50308	59738.7	26011.5	52060.6	0.00312772	1.00104
Sspon.03G0035820-1B	UNCHANGED	60S ribosomal protein L26-1	-	654.942	2	45999	59893	71745	34618	31280	58710	65401	49371	45275	66702	48707	57091.8	0.365608	0.229154
Sspon.03G0037210-1B	UNCHANGED	Splicing factor 3B subunit 1	-	251.565	2	19644	13943	14087	14344.5	11398	13483	11466.5	12971	13283.5	13095.5	14683.3	12859.9	0.227913	-0.191297
Sspon.03G0039930-1P	UNCHANGED	histone H2B.11	-	14316.1	4	80300	85577.6	40718.1	95961.2	77408	91193.4	77987.6	71124.5	75466.7	81488.9	75993	79452.2	0.737367	0.0642215
Sspon.03G0040220-1C	UP	Protein RETICULATA-RELATED 3, chloroplastic	-	4930.12	8	88609.3	136174	81793.3	106805	62517	153478	182785	184484	179051	135106	95179.7	166981	0.00190213	0.810958
Sspon.03G0040280-1C	DOWN	pathogenesis-related protein	-	6539.93	9	117837	59291.7	90249	44683.3	49485.3	1401	7618	1365	5419.5	1513	72309.3	3463.3	0.00113257	-4.38396
Sspon.03G0041730-1C	UNCHANGED	tetratricopeptide repeat (TPR)-containing protein	-	437.354	5	18086	22224.3	19986	20814.3	18726.7	22380.7	25448	30461.3	27891.7	27287.3	19967.5	26693.8	0.00232839	0.418853
Sspon.03G0042160-1C	UNCHANGED	SKP1-like protein 1A	-	11348.4	5	29445.1	68214.8	59136.4	71431	70197.3	64730	67317.1	80262	63606.3	77750.1	59684.9	70733.1	0.234178	0.245019
Sspon.04G0000320-1A	UP	probable mediator of RNA polymerase II transcription subunit 36b	-	3207.13	8	43198.3	53881.7	36383.7	38901.7	31054.3	55211.7	59661.7	52216.3	60355.3	73927.3	40683.9	60274.5	0.00637883	0.567088
Sspon.04G0000940-1A	UNCHANGED	Trimeric LpxA-like enzyme	-	286.627	2	19888	18543.5	19997.5	23717.5	17935	21687.5	23418	20933	20277	23714.5	20016.3	22006	0.139243	0.136722
Sspon.04G0001130-2C	UNCHANGED	proliferating cell nuclear antigen	-	4988.97	12	124387	141869	105211	168434	102347	116050	137003	123894	107553	138368	128449	124573	0.783593	-0.0442041
Sspon.04G0001460-1A	UP	transmembrane 9 superfamily member 11	-	922.547	5	12434	10827	13361	17317.7	11838	33768.7	49778.7	50212.7	41190.7	48557	13155.5	44701.5	1.40434e-05	1.76465
Sspon.04G0001730-1A	UNCHANGED	probable steroid-binding protein 3	-	2150.76	4	60506.7	66306.5	65898.5	59813.3	40494	61188	50381.3	64824.5	49665	46663.3	58603.8	54544.4	0.511613	-0.103562
Sspon.04G0001920-2B	-	protein CYPRO4	-	857.465	2	15499.5	14328	9365	20261	15539.5		8699				14998.6	8699	-	-
Sspon.04G0001930-2D	UNCHANGED	splicing factor, arginine/serine-rich 7	-	567.47	2	55220.5	65108.5	34618.5	63070.5	45742.5	48980	50600.5	49336	42772.5	49231.5	52752.1	48184.1	0.456396	-0.130671
Sspon.04G0002660-1A	UNCHANGED	Mitochondrial phosphate carrier protein 3, mitochondrial	-	7028.45	14	87144.9	118112	100949	127656	91326.7	118795	123307	146142	161548	125102	105038	134979	0.0287984	0.361824
Sspon.04G0002660-1P	Unique_EC0	mitochondrial phosphate carrier protein 3, mitochondrial	-	5034.17	11	2656.74	3249.34	2546.39	3362.93	2536.64						2870.41	0	-	-
Sspon.04G0002700-1A	UNCHANGED	importin subunit beta-1	-	1118.64	15	21320	23860	13025.4	22566.3	18661.2	25021.2	25627.7	25676.1	23392.4	24234.5	19886.6	24790.4	0.0373649	0.317985
Sspon.04G0002970-1A	DOWN	protein EXORDIUM	-	1558.75	2	27210	18832.5	15935.5	16092.5	16440.5	9320	8121	15284.5	11294	8381.5	18902.2	10480.2	0.0101664	-0.850888
Sspon.04G0002980-1A	DOWN	protein EXORDIUM	-	910.291	4	37953	65095	48584.3	48413.7	41110	19834	17842.7	13693	15656.3	16789.5	48231.2	16763.1	0.000179168	-1.52468
Sspon.04G0003110-1A	UNCHANGED	annexin p35	-	9775.65	19	186104	267725	265466	235861	273002	176120	204452	218276	254530	223312	245632	215338	0.180692	-0.189893
Sspon.04G0003150-1A	DOWN	PLAT domain-containing protein 3	-	6210.93	5	327258	289180	373144	202278	384333	97967.6	113855	158871	191675	144215	315238	141317	0.00150912	-1.15751
Sspon.04G0003910-1A	UNCHANGED	40S ribosomal protein S8-like	-	10717.4	10	115355	149461	205893	129437	143211	145130	203059	221578	185141	184874	148671	187956	0.0850115	0.338273
Sspon.04G0004570-2B	UNCHANGED	Retrotransposon protein Ty1-copia subclass	-	600.24	4	48194.3	28225	31134.7	27973.3	43638.3	40586.3	44294.7	38139	47841.3	28675.3	35833.1	39907.3	0.466285	0.15536
Sspon.04G0004650-1A	UP	enhancer of mRNA-decapping protein 4	-	1459.22	22	11647.1	10655	12597	12336.6	12269.7	24142.7	26761.9	20637.5	17239.2	16613.5	11901.1	21079	0.00171417	0.824711
Sspon.04G0004650-2B	UNCHANGED	enhancer of mRNA-decapping protein 4	-	1263.41	22	18955.9	17341.3	15027	19009.7	17483.3	27506	30490.1	21043.2	20900	18927.9	17563.5	23773.4	0.0286696	0.436773
Sspon.04G0005180-1A	UNCHANGED	protein CROWDED NUCLEI 1	-	272.176	3	17836.7	20291.3	11729.3	27698.5	21550	19198.5	13858	12127	13159.7	9694	19821.2	13607.4	0.0744812	-0.542647
Sspon.04G0005750-1A	UNCHANGED	60S ribosomal protein L12	-	17266.5	9	149939	171494	134178	192264	161976	195332	211417	229076	213740	207796	161970	211472	0.00224243	0.384739
Sspon.04G0005750-4D	DOWN	60S ribosomal protein L12	-	17036.1	10	171756	196448	153702	220240	185545	101795	110177	119380	111387	108290	185538	110206	0.000188185	-0.751518
Sspon.04G0006260-1A	DOWN	oil body-associated protein 1A	-	5316.8	3	90721.7	96758	163958	75199.7	153995	21562.5	33678.3	68578.5	73033	56350	116126	50640.5	0.0127235	-1.19733
Sspon.04G0006710-1A	UNCHANGED	aquaporin PIP1-2	-	762.686	3	85479.3	143830	68512.3	131575	107566	116786	101520	85426	62134.7	77417.3	107393	88656.9	0.299378	-0.276589
Sspon.04G0007360-1A	DOWN	hsp70-Hsp90 organizing protein	-	4197.99	22	17085.6	17473.7	13010.8	23530.3	14369.3	5153.56	7354.81	5868.2	5515.26	7505.03	17093.9	6279.37	0.000421023	-1.44479
Sspon.04G0007360-2B	UNCHANGED	hsp70-Hsp90 organizing protein	-	6110.87	29	73138.8	91233.2	58302.8	97928.9	73368.4	88129.1	111146	92674.3	86143.2	117389	78794.4	99096.3	0.0654536	0.330738
Sspon.04G0007950-1A	DOWN	aquaporin PIP2-4	-	1179.99	3	8157.23	11308.8	11073.9	10696.7	12212.7	5423.9	3964.55	3835.1	2781.1	4355.92	10689.9	4072.11	3.53369e-05	-1.3924
Sspon.04G0007950-1P	DOWN	aquaporin PIP2-5	-	3031.51	7	73259.7	82222	61844.3	57565.5	44102.8	18688.2	8049.84	9006.63	5000.82	12748.4	63798.9	10698.8	6.15856e-05	-2.57609
Sspon.04G0008350-2C	UNCHANGED	RAN GTPase-activating protein 2	-	941.143	9	22626.2	27412.9	17008.1	32239.4	23309.4	21785.3	20684.2	29061.1	22136.2	24160.8	24519.2	23565.5	0.754406	-0.0572337
Sspon.04G0008430-1A	DOWN	Sister chromatid cohesion protein PDS5 B-B	-	284.696	2	38004	33166.5	46300	49116	24442	20415	17724	17723	15959.5	16746.5	38205.7	17713.6	0.00194505	-1.10893
Sspon.04G0009650-1A	UNCHANGED	prohibitin-3, mitochondrial	-	2193.9	8	119378	115835	105106	137942	121318	119532	115613	112279	133335	126997	119916	121551	0.809006	0.0195431
Sspon.04G0009800-1A	UNCHANGED	NAP1-related protein 2	-	2773.74	6	66859.3	64886	43498	70982	54228.3	53405.7	50687	60548.7	49557.3	46785.7	60090.7	52196.9	0.189742	-0.203179
Sspon.04G0010070-4D	UNCHANGED	gibberellin receptor GID1L2	-	964.816	3	48998.7	36891	33809.7	29262.7	36043	27346.7	28764.3	31360.7	25242.3	29276.3	37001	28398.1	0.0365941	-0.381772
Sspon.04G0010730-3C	UNCHANGED	pectinesterase inhibitor 8	-	1541.3	2	58182.5	44030	35633.5	25004	31709.5	38432	36533	30903.5	50165	39549.5	38911.9	39116.6	0.975727	0.00756955
Sspon.04G0010770-3C	Unique_EC0	40S ribosomal protein S14	-	8415.4	4	22005.4	28940.7	22289.8	29811	31913.9						26992.2	0	-	-
Sspon.04G0011310-3C	UP	TUDOR-SN protein 1	-	1266.39	19	53191.7	53239.3	62813.3	67517.3	66980.7	76423.3	101377	107939	87073	87164.3	60748.5	91995.4	0.00129336	0.598714
Sspon.04G0011810-2C	UNCHANGED	Ubiquitin-like modifier-activating enzyme 5	-	1197.66	7	35436.3	42308	36897.7	41177.7	47952.7	30769.7	29289	39692	36628	31969.3	40754.5	33669.6	0.0426145	-0.275512
Sspon.04G0011890-2B	UNCHANGED	ubiquitin-associated (UBA)/TS-N domain-containing protein	-	509.496	5	31718.3	38183.7	24708.3	32802	25171.3	30772.7	30459	27854	25301	32039.7	30516.7	29285.3	0.671772	-0.0594255
Sspon.04G0012270-1A	UNCHANGED	40S ribosomal protein S27	-	4714.29	2	143418	245179	179617	244140	200268	175028	200834	218864	191720	173210	202525	191931	0.631252	-0.0775064
Sspon.04G0012330-1A	UNCHANGED	importin beta-like SAD2	-	632.876	8	88357.3	103068	21526.9	128104	80467	64472.8	60888	69363.4	61193.7	64801	84304.6	64143.8	0.2885	-0.394302
Sspon.04G0012330-2C	UP	importin beta-like SAD2	-	699.882	8	2247.36	2136.68	1411.35	2302.27	2136.63	3371.22	4144.67	1745.4	3571.3	4233.63	2046.86	3413.24	0.0209166	0.737731
Sspon.04G0012460-1A	UNCHANGED	co-chaperone protein SBA1	-	2441.03	3	117741	110138	73712.7	105508	149952	101536	132009	143471	108617	124832	111410	122093	0.479535	0.132098
Sspon.04G0014130-1A	DOWN	embryonic protein DC-8	-	2664.75	7	84090.5	56553.6	67481.8	58827.6	86510	6548.33	9196.8	15845.5	14243.1	7994.92	70692.7	10765.7	1.56202e-05	-2.71512
Sspon.04G0014130-2D	DOWN	embryonic protein DC-8	-	2035.82	7	118863	81408.3	111294	62357.1	127817	5880.01	15249.2	18200.9	22290.9	14310.5	100348	15186.3	0.000142327	-2.72417
Sspon.04G0014520-1A	UNCHANGED	60S ribosomal protein L11	-	6106.45	8	175121	232932	191905	279977	210235	237753	252514	247575	237546	235808	218034	242239	0.227585	0.15188
Sspon.04G0014530-2B	UNCHANGED	60S ribosomal protein L10	-	7114.92	7	88106.1	126560	105477	120155	108674	78796.3	86162.5	99693.6	92246	93247.2	109794	90029.1	0.0301188	-0.28634
Sspon.04G0014710-2B	UNCHANGED	protein phosphatase 1 regulatory subunit pprA	-	921.703	3	15376.7	20080.3	15098.7	18409.3	13670.3	12354	13795	15047	13381.7	12679	16527.1	13451.3	0.0414984	-0.297082
Sspon.04G0014930-1P	Unique_EC14	elongation factor 1-gamma 3	-	13072.2	21						23800.5	27001.3	27562.5	27007.2	27704	0	26615.1	-	-
Sspon.04G0014930-4P	UNCHANGED	elongation factor 1-gamma 3	-	13667.2	22	353887	435669	327582	451573	385050	315775	354981	362358	355058	363011	390752	350237	0.145743	-0.157923
Sspon.04G0015280-1A	UP	Coatomer subunit beta'-3	-	744.205	7	17318.7	20547.7	18018.8	19325.3	11762.3	39223.8	38981.3	34429.9	38009.4	40792.8	17394.5	38287.4	3.38668e-06	1.13824
Sspon.04G0015920-4D	UP	Tubulin binding cofactor C domain-containing protein	-	686.394	4	43099.7	63864.7	38337.7	55631	48077.7	65844.7	75913.3	64123.3	78914.7	71293.3	49802.1	71217.9	0.00391652	0.516032
Sspon.04G0016490-1A	UNCHANGED	glycine-rich protein 2	-	6552.35	6	214409	286297	174710	332727	233470	154951	231008	240300	221327	194283	248322	208374	0.243214	-0.253041
Sspon.04G0017070-1A	DOWN	calmodulin-binding protein 60 B-like	-	618.982	4	35242	39240.7	26878	44087.7	24574.5	23467	13949.5	15486	13077.7	13117	34004.6	15819.4	0.00239879	-1.10403
Sspon.04G0017420-2C	UNCHANGED	60S ribosomal protein L27a-3	-	1175.51	5	35976.5	50802.3	37145.5	49688.6	40007.5	43508.6	58415.1	55638.8	54658.3	69876.7	42724.1	56419.5	0.0314281	0.401144
Sspon.04G0017510-3C	DOWN	Cullin-associated NEDD8-dissociated protein 1	-	2955.33	31	287735	251643	319407	193879	231484	61569	60154.3	64408.7	62724.3	60828.3	256829	61936.9	1.95373e-05	-2.05194
Sspon.04G0017510-4D	Unique_EC0	Cullin-associated NEDD8-dissociated protein 1	-	1270.8	5	27132.9	24263.3	31459	17199.1	21068.5						24224.6	0	-	-
Sspon.04G0018190-2B	DOWN	putative leucine-rich repeat receptor-like kinase	-	26403.7	15	165385	146980	168614	130374	174935	24112.9	26593.6	24200.6	29839.3	26921.2	157258	26333.5	2.46496e-07	-2.57816
Sspon.04G0018430-3C	UNCHANGED	eukaryotic translation initiation factor 5	-	670.143	2	17301	29113	9718.5	11613	11565	15349.5	22887.5	13436.5	18203	16766.5	15862.1	17328.6	0.716128	0.127571
Sspon.04G0018710-1A	UNCHANGED	leucine-rich repeat extensin-like protein 7	-	302.802	3	18254	16842.7	12981.5	11288.7	12813.3	20181.5	16340	9566.5	19696	19778	14436	17112.4	0.298253	0.245368
Sspon.04G0018960-1A	UNCHANGED	probable ATP synthase 24 kDa subunit, mitochondrial	-	4321.86	14	23582.5	23743.5	21509.8	28011.2	21854.4	22562.6	25003.6	27033.3	23801.7	22906.7	23740.3	24261.6	0.721862	0.0313361
Sspon.04G0018980-1A	UNCHANGED	probable ATP synthase 24 kDa subunit, mitochondrial	-	4076.64	11	97647.4	105315	86594.2	138134	102167	110307	126568	143682	122981	122531	105971	125214	0.0953076	0.24072
Sspon.04G0020870-1A	DOWN	BAG family molecular chaperone regulator 7	-	854.028	3	32138.7	39460.9	41268	13821.6	17700.7	21598.8	16298.2	9246.98	15600.7	11516.2	28878	14852.2	0.0474079	-0.959297
Sspon.04G0020870-2C	UNCHANGED	BAG family molecular chaperone regulator 7	-	918.335	5	297546	310125	291615	292304	521222	157968	207192	327595	282843	269459	342562	249011	0.120269	-0.460157
Sspon.04G0021150-1A	UNCHANGED	SKP1-like protein 1A	-	14134.3	5	3593.82	3577.35	1953.69	3032.88	2407.38	2723.04	2371.85	2631.71	3025.37	2782.35	2913.02	2706.87	0.561798	-0.105892
Sspon.04G0022930-1B	UNCHANGED	ADP,ATP carrier protein 2, mitochondrial	-	6518.48	15	178596	180331	181261	190823	168770	190642	198885	218927	224457	205525	179956	207687	0.00474387	0.206769
Sspon.04G0024940-2C	UNCHANGED	60S ribosomal protein L6	-	6641.68	6	103555	130835	110787	119646	353024	76334	75777.5	76150.1	67124.5	76228.3	163569	74322.9	0.0977614	-1.13802
Sspon.04G0024950-1B	UP	glycine-rich cell wall structural protein precursor	-	2547.1	3	22066	31837.3	37598.7	15447.3	37131.3	55388	80085.3	31352.3	37154.7	59135.7	28816.1	52623.2	0.0394193	0.868822
Sspon.04G0025040-1P	UNCHANGED	Prohibitin-3, mitochondrial	-	3675.5	11	126803	102213	95413.6	93271.1	90196	116222	101913	109141	127058	104981	101579	111863	0.234068	0.139128
Sspon.04G0025740-1B	UP	copper transport protein ATX1-like	-	18951.4	4	145927	262799	265385	178610	237974	533280	527698	633827	612332	448549	218139	551137	3.81258e-05	1.33716
Sspon.04G0025860-1B	UNCHANGED	60S ribosomal protein L35	-	816.404	2	21156	29556	25948.5	29133.5	36959	27207	37248	50008.5	47265.5	36186.5	28550.6	39583.1	0.0526824	0.471364
Sspon.04G0026090-1B	DOWN	late embryogenesis abundant protein D-34-like	-	5751.89	9	224053	136859	230571	103622	248442	29127.3	14079.7	22476.3	21199	12213	188709	19819.1	0.000383887	-3.25121
Sspon.04G0026930-2D	DOWN	predicted protein	-	1213.22	4	75632.3	60968	80585	56575.3	92002.3	18939.7	16377.3	49935.3	41424.3	27557	73152.6	30846.7	0.00171371	-1.24579
Sspon.04G0027390-2C	UNCHANGED	KH domain-containing protein	-	525.593	5	49601.3	49316.7	33340	53793.3	38375	38057	36428	39430.7	36306.7	28361.7	44885.3	35716.8	0.0659594	-0.329639
Sspon.04G0028840-2C	UNCHANGED	60S ribosomal protein L37a-1	-	2670.36	3	421334	362232	389811	380742	395883	264211	308950	400060	374012	367352	390000	342917	0.113578	-0.185617
Sspon.04G0030010-1B	UNCHANGED	translationally-controlled tumor protein homolog	-	14998.5	11	252156	311140	213020	324167	280806	279821	307186	319128	305142	298825	276258	302020	0.257852	0.12863
Sspon.04G0030010-2C	UNCHANGED	translationally-controlled tumor protein homolog	-	7436.24	11	10398.3	12667.4	9599.98	13113.7	12184.4	15987.1	15588.3	15862.9	15722.7	14748.1	11592.8	15581.8	0.000514536	0.42664
Sspon.04G0033310-1C	UNCHANGED	FAM10 family protein	-	5168.79	13	84219.7	94705.3	71646.7	104181	69114	79548	57663.3	73224.3	68211.3	69533.7	84773.4	69636.1	0.0809485	-0.283776
Sspon.05G0000420-1A	UNCHANGED	pre-mRNA cleavage factor Im 25 kDa subunit 2	-	1263.76	2	20490	26296	16659.5	40834	29309	15144	25236	21104.5	31547	26235	26717.7	23853.3	0.58109	-0.163607
Sspon.05G0000690-1A	DOWN	stem-specific protein TSJT1	-	19004.2	15	468170	495952	308736	474965	331205	183520	190138	149661	180451	190924	415806	178939	0.000369276	-1.21644
Sspon.05G0001060-1A	Unique_EC14	chlorophyll a-b binding protein CP24 10B, chloroplastic	-	1429.27	3						5427	31412.7	3590.5	3347	26338.7	0	14023.2	-	-
Sspon.05G0001800-3D	UNCHANGED	26S proteasome non-ATPase regulatory subunit 7 homolog A	-	6549.28	11	155017	181399	127927	193740	166767	125395	115206	106883	137716	111348	164970	119310	0.00678639	-0.467492
Sspon.05G0002580-1A	UP	40S ribosomal protein S11	-	4154.79	7	81011.7	133610	90859.3	106114	115829	122281	145928	179553	155116	153129	105485	151201	0.00799456	0.519437
Sspon.05G0002840-2B	UNCHANGED	BAG family molecular chaperone regulator 1	-	41239.9	7	418207	456878	300758	480448	376589	349102	346040	359034	343663	381333	406576	355835	0.157464	-0.192318
Sspon.05G0003730-3D	UNCHANGED	60S ribosomal protein L23a	-	2892.07	2	107009	167019	157435	169801	139255	205919	202470	250989	177067	191086	148104	205506	0.00967974	0.472573
Sspon.05G0003770-1A	UNCHANGED	60S ribosomal protein L7-3-like	-	8850.71	10	117019	159897	131732	142796	157244	150198	171277	204218	172717	168251	141738	173332	0.028394	0.290317
Sspon.05G0003860-1A	UNCHANGED	60S ribosomal protein L3	-	4507.8	17	51211.4	63234.3	53148.5	63358.3	48558.3	71398.5	76779.3	82290.4	79311	84811.7	55902.1	78918.2	0.000345754	0.497454
Sspon.05G0004990-1P	UNCHANGED	fasciclin-like arabinogalactan protein 8	-	609.383	3	34081.3	35763.3	28514.7	48097	35884.7	29923.7	33474	40228.7	31774.3	33500.7	36468.2	33780.3	0.481889	-0.110458
Sspon.05G0007530-1A	UNCHANGED	polyadenylate-binding protein 2	-	1423.01	16	26283.4	26930.5	26967.1	36289.2	32651.9	40701	36018.7	38782	34377.3	35398.3	29824.4	37055.5	0.0138254	0.313192
Sspon.05G0007530-2P	Unique_EC0	polyadenylate-binding protein 2	-	1331.23	13	7447.55	8045.34	6933.3	10907.8	8668.98						8400.6	0	-	-
Sspon.05G0007550-3C	DOWN	Phosphoenolpyruvate carboxylase family protein	-	7433.54	12	96371.7	64816.1	81202.2	80053.6	88979.2	17884.8	28995.9	47384.3	51368.4	37186.5	82284.6	36564	0.000466801	-1.1702
Sspon.05G0007780-3D	UNCHANGED	eukaryotic translation initiation factor	-	1122.93	22	76072.7	75352.3	62875.7	90942.3	68441.3	65136.3	67767.7	66991	66743	62983.3	74736.9	65924.3	0.103299	-0.18101
Sspon.05G0008110-2B	DOWN	protein HEAT INTOLERANT 4	-	426.171	3	20540	25781.3	14890.5	28719.7	19427.7	14629.7	13668.3	13699.3	11632	13173	21871.8	13360.5	0.0090203	-0.711104
Sspon.05G0008970-1A	UNCHANGED	plant intracellular Ras-group-related LRR protein 3	-	849.939	3	12467	14497.3	11712.5	15198.7	14009	12108.5	15458.7	14968	14501.7	14374	13576.9	14282.2	0.439114	0.0730608
Sspon.05G0009180-1A	UP	60S ribosomal protein L6	-	8686.18	8	76983.6	104047	84741.5	58411.8	93201.2	121407	145771	164213	149933	156225	83477	147510	0.000303408	0.821362
Sspon.05G0009630-1A	UP	MLP-like protein 423	-	3802.39	5	28384	12556.7	8279.67	11464	21154	36715	117050	132134	85746.3	136728	16367.7	101675	0.00196109	2.63504
Sspon.05G0009790-1A	UNCHANGED	14-3-3-like protein GF14-6	-	33760.3	18	429293	491774	413021	533794	424229	421482	348014	423622	380165	402258	458422	395108	0.0487871	-0.214429
Sspon.05G0010080-3C	UNCHANGED	PLAT domain-containing protein 1	-	3556.03	2	67412.2	57267.1	63776.2	70687.4	76674.2	65129.1	85097.2	84093.5	120086	81447.3	67163.4	87170.6	0.0697291	0.376165
Sspon.05G0010680-1A	UNCHANGED	26S proteasome non-ATPase regulatory subunit 11 homolog	-	2514.78	17	57791.3	74557	62543.3	78711	60157.5	67237.7	58352.7	66747.7	61065.7	66125.3	66752	63905.8	0.54637	-0.0628648
Sspon.05G0012190-1A	UNCHANGED	calnexin homolog	-	4181.61	16	170633	155189	144854	151562	137339	147605	161923	148855	163029	151608	151915	154604	0.688979	0.0253104
Sspon.05G0012190-2C	UNCHANGED	calnexin homolog	-	3800.32	18	146715	141586	142811	156288	132170	182854	146974	149216	140884	153424	143914	154670	0.231537	0.103989
Sspon.05G0012960-1A	DOWN	uncharacterized protein LOC8070821	-	1145.13	3	24733.7	33561	40281.5	55465	49843	10069	12818	22085	14593	18412	40776.8	15595.4	0.00273987	-1.38663
Sspon.05G0012970-1A	UNCHANGED	2,3-dimethylmalate lyase-like	-	19938.1	16	212526	234582	200967	274027	244041	204021	149419	248589	226773	223110	233228	210383	0.310369	-0.148729
Sspon.05G0013010-1A	UNCHANGED	SNF1-related protein kinase regulatory subunit gamma-1	-	1421.77	7	33782	43918	36578.3	30324.7	40725	42346.3	46910.3	20454.7	43364	48617.7	37065.6	40338.6	0.577938	0.12208
Sspon.05G0013920-1T	UNCHANGED	electron transfer flavoprotein subunit beta, mitochondrial	-	1799.84	5	21819.3	22677	20695.3	26845.7	22579.3	20889	21834	32668.7	33890.3	25515	22923.3	26959.4	0.200731	0.233972
Sspon.05G0014530-4D	-	putative dirigent protein	-	3262.64	3	27336.3	31694	53281	29060	10062		1568				30286.7	1568	-	-
Sspon.05G0014860-1A	UNCHANGED	Protein transport protein Sec24-like	-	276.482	3	15016.5	17303.3	8022	6530	5681.5	15696.7	19029.7	8193	16161	17868.3	10510.7	15389.7	0.146066	0.550114
Sspon.05G0015540-1A	UNCHANGED	60S ribosomal protein L4-1	-	7049.27	9	63221.4	115585	76485.9	123321	85553.6	100723	111037	144533	136042	115248	92833.5	121517	0.0760577	0.388435
Sspon.05G0016210-1A	UNCHANGED	multiple organellar RNA editing factor 1, mitochondrial	-	2521.21	3	24326	21767.5	20413.5	28576.5	25732.5	30435.5	33690	36795.7	33693.3	31649.7	24163.2	33252.8	0.00100928	0.460666
Sspon.05G0016910-1A	UNCHANGED	chlorophyll a-b binding protein CP26, chloroplastic	-	2011.96	6	22669	26152	18252	32611	24034	17710	61898.3	24022.3	14846	47245.7	24743.6	33144.5	0.400793	0.421713
Sspon.05G0017040-1A	DOWN	Chitinase 2	-	4393.54	5	145399	124580	125161	106782	162514	42828.3	62298.7	71683	74745.3	64044	132887	63119.9	0.000237167	-1.07404
Sspon.05G0018670-1A	UNCHANGED	60S ribosomal protein L3	-	5188.65	16	109795	126809	113987	122474	94655	141186	151109	148148	140071	151105	113544	146324	0.000658369	0.365915
Sspon.05G0022720-2D	UNCHANGED	sm-like protein LSM7	-	2465.44	2	22891	15355.5	12798	16776	15500.5	10092		15490	19961	23110	16664.2	17163.2	0.877982	0.0425707
Sspon.05G0025490-2C	DOWN	probable plastid-lipid-associated protein 2, chloroplastic	-	1262.78	2	18545.5	23284.5	15820	30846	24263.5	7287.5	16500	14610.5	15294	10577	22551.9	12853.8	0.0140369	-0.811054
Sspon.05G0028860-2C	DOWN	late embryogenesis abundant protein D-34-like	-	4020.85	5	88296.3	65393.6	68758.4	66847.3	69039.9	31008.4	11905	23437.5	21846.3	6825.46	71667.1	19004.5	2.28501e-05	-1.91497
Sspon.05G0029660-1B	UP	Clathrin, heavy chain	-	4994.31	30	3010.56	2909.81	3016.92	3275.52	2701.85	5297.73	5690.28	5095.53	5415.67	5329.92	2982.93	5365.83	1.01808e-07	0.84707
Sspon.05G0029670-1B	UNCHANGED	Clathrin, heavy chain	-	5897.44	43	34118.3	26406.8	34740.8	26972.8	26944.4	31493	32162.9	28175.4	31623.5	30987.9	29836.6	30888.5	0.614522	0.0499864
Sspon.05G0030370-1B	UNCHANGED	40S ribosomal protein S16	-	6792.46	9	60715.7	143254	117549	136781	130650	144314	159656	165642	152647	160913	117790	156634	0.035162	0.411184
Sspon.05G0031040-2D	DOWN	embryonic protein DC-8	-	3223.36	6	81584	67494.3	78308.3	63914	75526.7	27725.3	34340.3	55761.7	55211.7	39636.7	73365.5	42535.1	0.0014897	-0.786446
Sspon.05G0031410-1C	UNCHANGED	40S ribosomal protein S10-1	-	15920.3	8	318787	342596	263510	336509	313686	214209	276296	296580	288087	284855	315017	272005	0.0674331	-0.211796
Sspon.05G0033160-1C	UNCHANGED	60S acidic ribosomal protein P2A	-	11678.1	10	39042.7	51405.9	49521.5	54221.7	44252	46241	47883.7	58195.7	50397.3	51153.3	47688.8	50774.2	0.390169	0.0904464
Sspon.05G0036590-1C	UP	Clathrin heavy chain 2 -like protein	-	6597.65	49	5794.07	4769.47	5372.64	4751.89	4638.72	8577.83	8966.36	7376.87	8192.24	8039.35	5065.36	8230.53	1.7149e-05	0.700321
Sspon.05G0038670-1D	DOWN	seed biotin-containing protein SBP65	-	2438.23	6	99572.3	74064	69866.7	91249.3	88928.3	12540.7	10674.7	19962	13278.3	15093.3	84736.1	14309.8	1.87488e-06	-2.56597
Sspon.06G0000240-1A	DOWN	eukaryotic translation initiation factor 6-2	-	8623.73	5	11167.4	11294.9	8808.09	12050.6	17397.3	6154.3	4684.76	7349.37	7815.72	7120.18	12143.6	6624.87	0.00682062	-0.874238
Sspon.06G0000330-2B	DOWN	14-3-3-like protein GF14-A	-	11057.8	14	124102	127755	94821.3	166004	108331	80317.3	78760.9	69413.3	61855	81095	124203	74288.3	0.00409945	-0.741491
Sspon.06G0000420-1A	UNCHANGED	Protein EXORDIUM-like 2	-	2044.65	4	14176.2	15041.6	9303.27	19966.5	15039.3	8939.66	10785.7	13901.8	13128.2	9113.26	14705.4	11173.7	0.111555	-0.396235
Sspon.06G0000420-2B	DOWN	Protein EXORDIUM-like 2	-	1881.64	4	41874.5	59047.4	34979.3	51402.2	36825.7	25439.7	20183.9	29200.2	23769.2	20604.5	44825.8	23839.5	0.00251956	-0.910975
Sspon.06G0001460-1A	DOWN	---NA---	-	12599.7	6	262861	184605	140938	286330	155751	65167	38663	42484.7	35433.7	71170.3	206097	50583.7	0.000835249	-2.02658
Sspon.06G0002200-3C	DOWN	Pumilio homolog 5	-	367.477	2	50303.5	48880.5	62531	32567	73762.5	19391.5	28345	40934.5	42199.5	32359.5	53608.9	32646	0.0324027	-0.715566
Sspon.06G0002220-1A	UNCHANGED	myosin heavy chain-related	-	406.155	3	30770.5	34822.5	27014	47050.5	37524	31038.5	18084	19848	35468.5	37683.5	35436.3	28424.5	0.219849	-0.318093
Sspon.06G0002400-1A	UP	auxin-induced in root cultures protein 12	-	1160.63	2	2639	14904		5099	12697	33268	53943	60891	24729.5	56493	8834.75	45864.9	0.00324706	2.37613
Sspon.06G0002660-1A	Unique_EC14	60S ribosomal protein L17	-	3776.3	6						127456	99716.9	133782	134826	136357	0	126428	-	-
Sspon.06G0002660-3D	DOWN	60S ribosomal protein L17	-	3674.24	6	98669	138178	80852	124553	127200	20731.8	16219.8	21760.7	22258.8	22179.6	113890	20630.1	2.12712e-05	-2.46482
Sspon.06G0002800-1A	UNCHANGED	non-specific lipid transfer protein GPI-anchored 1	-	7172.63	4	279564	208318	228943	174279	168241	191976	125855	180550	168999	148404	211869	163157	0.07122	-0.376915
Sspon.06G0003220-1A	UNCHANGED	14-3-3-like protein GF14-C	-	24763.3	18	66871.3	66986.6	60037.1	83304.3	66240.8	79967.7	74393.7	82728.2	75103.9	81412.3	68688	78721.1	0.0449878	0.196693
Sspon.06G0003280-1P	UNCHANGED	ankyrin repeat domain-containing protein 2A	-	697.997	4	34306.5	47149	23470.7	33048.7	33776	41079.3	42489.3	34580.7	36582	27435.3	34350.2	36433.3	0.664027	0.0849419
Sspon.06G0004000-1A	UNCHANGED	26S proteasome non-ATPase regulatory subunit 3 homolog A	-	2626.62	19	90362.3	120080	101134	123718	107693	94387.7	84423.3	112101	111280	90355.3	108597	98509.3	0.259074	-0.140658
Sspon.06G0004210-2B	UNCHANGED	60S ribosomal protein L10a	-	4250.97	6	142234	211309	172753	185750	182170	160860	164634	188766	191787	184815	178843	178172	0.959716	-0.00542228
Sspon.06G0004340-1A	UNCHANGED	cytochrome c1-2, heme protein, mitochondrial	-	3415.35	8	44458	43989.7	44874.3	45302.7	43037.7	57399.7	56133	60727.7	63064.7	62239.7	44332.5	59912.9	3.97044e-06	0.434504
Sspon.06G0004380-1A	UNCHANGED	40S ribosomal protein S25-1	-	10963.5	3	73104	119688	88853.3	110320	95647	117765	127616	146699	149467	128905	97522.4	134090	0.00695712	0.4594
Sspon.06G0004770-1A	UP	ATP synthase subunit d, mitochondrial	-	2990.48	6	62871	61632.7	55075	52848.7	48209.3	64609	75772.7	100077	88993	87401.3	56127.3	83370.5	0.00348176	0.570834
Sspon.06G0004970-2B	UP	activator of 90 kDa heat shock protein ATPase homolog 1	-	853.529	5	26455.7	33125	18362	28281.7	33033	28842.3	43412	42727.7	40514.7	41636.3	27851.5	39426.6	0.0162889	0.501416
Sspon.06G0005130-1A	UNCHANGED	predicted protein	-	2487.68	4	61476.1	71551	57082.7	57373.8	59678.3	61928.8	54162.4	55919.1	57412.6	47118.4	61432.4	55308.3	0.126494	-0.151505
Sspon.06G0005130-3C	UNCHANGED	predicted protein	-	2483.05	5	29772.2	34435	23974.6	21448.2	20697.7	32830.8	26994.2	21381.9	28970.1	23326.3	26065.5	26700.7	0.853161	0.0347327
Sspon.06G0006090-1A	UNCHANGED	14-3-3-like protein GF14-C	-	26974.8	18	193068	203736	173336	267829	191248	277541	277422	284095	254913	282555	205843	275305	0.00359938	0.419485
Sspon.06G0006110-1A	DOWN	HMG-Y-related protein A	-	11508.5	6	106365	155231	84460.9	151873	93665.3	83411.4	59036.9	82732.4	70757.7	53318.1	118319	69851.3	0.016375	-0.760322
Sspon.06G0006110-2B	DOWN	HMG-Y-related protein A	-	7988.7	7	229721	295562	140982	313311	181581	158387	129515	149512	117497	123297	232232	135642	0.0209475	-0.775766
Sspon.06G0006230-1A	DOWN	uncharacterized protein LOC8075383	-	862.956	2	48815	31639.3	40224	46681	46289	15258.3	13450.3	23332	17952.7	17791.3	42729.7	17556.9	0.000100426	-1.2832
Sspon.06G0006340-1A	UP	probable inactive 2-oxoglutarate-dependent dioxygenase AOP2	-	488.115	2	4474	7240	7893	4348	5718.5	12800.5	15546	12391.5	11226.5	12914.5	5934.7	12975.8	0.000113478	1.12858
Sspon.06G0009170-2B	UNCHANGED	26S proteasome non-ATPase regulatory subunit 8 homolog A	-	3418.03	8	126410	132006	104953	149609	115119	119898	109831	123607	117269	113736	125619	116868	0.303776	-0.104179
Sspon.06G0009700-2B	UNCHANGED	Nucleolin 1	-	511.09	3	37161	33437	38885	37393.5	35277.5	42007.7	45373.3	52097	47151.3	43311.3	36430.8	45988.1	0.00138425	0.336103
Sspon.06G0010630-2B	UNCHANGED	40S ribosomal protein S3-3	-	19569.9	17	267935	385391	303277	407980	363350	285849	310193	365343	347873	324953	345587	326842	0.543967	-0.0804521
Sspon.06G0010700-3C	UP	acyl-CoA-binding protein	-	942.313	2	35077	36780	34006	23774	35855	38900	46508.5	68234	42960	66633	33098.4	52647.1	0.0181258	0.669593
Sspon.06G0010720-2B	DOWN	ramosa 1 enhancer locus 2	-	483.945	8	31709.3	38371.9	18771.8	45047	25658.7	22505.3	21226.9	20399.3	18187.9	18126	31911.7	20089.1	0.0358972	-0.667676
Sspon.06G0010910-1A	UNCHANGED	stomatin-like protein 2, mitochondrial	-	1079.77	6	66091.7	42056.3	31635	64544.7	18089	56043.7	58906.3	59364.7	55009.7	59266.3	44483.3	57718.1	0.195252	0.37576
Sspon.06G0012450-1A	UNCHANGED	Programmed cell death protein 4	-	2013.51	17	44813.7	53153.7	40862.7	60719.9	45194.3	57986.7	62164.7	58667.3	47939.3	66014.3	48948.9	58554.5	0.0732691	0.258504
Sspon.06G0012450-2B	Unique_EC0	Programmed cell death protein 4	-	2062.86	17	25552.3	32595.6	22924.9	40160.5	28767.3						30000.1	0	-	-
Sspon.06G0012570-1A	UNCHANGED	eukaryotic translation initiation factor 3 subunit G	-	1508.35	7	46815.3	49514	38397	62482.3	45217	37948.3	42434.3	51792	42684	48534	48485.1	44678.5	0.436473	-0.117961
Sspon.06G0013080-2B	DOWN	KH domain-containing protein	-	716	2	22903	24119	17541.5	23522.5	16068.5	16621.5	13564	17441	12983.5	13037.5	20830.9	14729.5	0.0131778	-0.500017
Sspon.06G0013250-1A	UNCHANGED	GroES-like zinc-binding alcohol dehydrogenase family protein	-	1450.56	8	67797	61699.3	64253.7	67448.7	62455.7	52096.3	50449.3	58242.3	66703	46220.7	64730.9	54742.3	0.0293815	-0.241797
Sspon.06G0013710-1A	UNCHANGED	40S ribosomal protein S13	-	4249.07	5	63723.2	100418	94278.8	97115.3	108240	113504	130972	137959	115525	122505	92755.2	124093	0.00791152	0.419923
Sspon.06G0013850-1A	UNCHANGED	SKP1-like protein 1A	-	14893.3	6	19636.9	20439.3	18025.3	23701.7	19137.5	26429.8	24138.6	28053.4	25974.7	27053.2	20188.1	26329.9	0.000734264	0.383196
Sspon.06G0013850-2B	UNCHANGED	SKP1-like protein 1A	-	15106	6	79230.9	85235.5	54308	94422.9	78164.6	95971.2	88106.8	104718	94808.6	98745	78272.4	96470	0.0349875	0.301577
Sspon.06G0014000-2B	UNCHANGED	protein transport protein Sec24-like CEF	-	314.838	2	30289	17260	9399	7296.5	8307	24081.5	23852	13178	25447	18187	14510.3	20949.1	0.225022	0.529811
Sspon.06G0017490-1A	Unique_EC14	Splicing factor U2af large subunit A	-	1869.08	3						13023.7	13889.4	18433.6	13643.3	16384.6	0	15074.9	-	-
Sspon.06G0020080-1B	UNCHANGED	nuclear transport factor 2	-	4765.45	4	81211.7	75495.7	46750	48182	45083	76906	69682.7	69725.7	74026.7	81732	59344.5	74414.6	0.101778	0.326472
Sspon.06G0020090-1B	UNCHANGED	nascent polypeptide-associated complex subunit alpha-like protein 1	-	25656.9	8	272182	313966	211670	307397	261248	219903	216657	275297	227360	225130	273293	232870	0.0944165	-0.230925
Sspon.06G0021050-1B	UNCHANGED	40S ribosomal protein S15a	-	4197.54	2	103852	155456	125001	155695	145577	87097.3	98600.4	137774	123633	132788	137116	115979	0.171389	-0.241539
Sspon.06G0022230-2C	Unique_EC0	late embryogenesis abundant protein D-34-like	-	1695.17	3	16288.3	11017.1	21895.4	10740.1	18620.7						15712.3	0	-	-
Sspon.06G0022230-3D	Unique_EC0	late embryogenesis abundant protein D-34-like	-	1452.11	3	7862.99	5716.88	9310.1	4806.55	8608.28						7260.96	0	-	-
Sspon.06G0022730-1B	UNCHANGED	Dolichyl-diphosphooligosaccharide--protein glycosyltransferase subunit 2	-	1110.44	10	26580.8	35050.2	29016.5	34889.4	29783.1	29669.2	38399.7	32932.3	33018.7	33471.6	31064	33498.3	0.298075	0.108845
Sspon.06G0022750-2C	DOWN	11 kDa late embryogenesis abundant protein	-	1562.82	2	33737	32756.5	27189	23015.5	34851	6401.5	3871	6311	5540	3466	30309.8	5117.9	4.76733e-06	-2.56616
Sspon.06G0022830-3D	UNCHANGED	60S ribosomal protein L7-3-like	-	3548.63	9	25745	49127.6	42793.6	42538.4	39876.6	36633	47333	57250.9	52446.6	54949.6	40016.3	49722.6	0.106353	0.313317
Sspon.06G0023760-2C	UNCHANGED	nicalin	-	1188.47	6	25162.7	29007.7	17983.7	18599.7	15078.7	22850	23947	20213.3	26070.7	26623.7	21166.5	23940.9	0.352574	0.177699
Sspon.06G0024260-1B	UNCHANGED	60S acidic ribosomal protein P0	-	21839.1	11	386785	438873	336528	468187	386527	371730	408349	410019	411447	415815	403380	403472	0.997055	0.000330432
Sspon.06G0024440-1B	UP	probable calcium-binding protein CML7	-	2053	7	24570	24535.7	19265	30225	24980.7	50096	56056.7	35035.3	32767	40918.3	24715.3	42974.7	0.00498559	0.798084
Sspon.06G0024720-1B	UNCHANGED	protein mago nashi homolog	-	1017.79	3	42266.3	52965.3	33015.3	56729.5	45221.3	44411	50470	42297.3	41906.3	43054.5	46039.6	44427.8	0.726599	-0.0514105
Sspon.06G0025370-1B	UNCHANGED	14-3-3-like protein	-	28056	13	239082	257147	249562	317274	269991	225177	291661	318046	246409	257010	266611	267661	0.962186	0.00566608
Sspon.06G0027390-1P	UNCHANGED	mRNA splicing factor1	-	1964.37	5	41734.7	57537.3	35934.3	54436	38108.3	36525	33167.9	34254.6	29259.4	33324.7	45550.1	33306.3	0.0272714	-0.451659
Sspon.06G0032650-1C	UNCHANGED	40S ribosomal protein S5	-	6641.23	3	50367.2	74376.7	54704.9	56067.4	59670	45368.1	46215.5	64782.5	59919.9	53308.8	59037.2	53919	0.386766	-0.130832
Sspon.07G0000350-1A	UP	Hypersensitive-induced response protein-like protein 1	-	1090.51	6	25077.3	15326.3	16841	18119.3	15864.7	22987	31308.3	24455.7	21690.7	31740	18245.7	26436.3	0.0181258	0.534963
Sspon.07G0000490-1A	UNCHANGED	26S proteasome regulatory subunit RPN13	-	497.046	3	24280	25886.3	23923	31288	26816.5	24446	24375	24004.7	22516.3	23548.7	26438.8	23778.1	0.0877574	-0.153019
Sspon.07G0000500-1A	UNCHANGED	RGG repeats nuclear RNA binding protein A	-	2169.75	4	13048.8	21484.2	13609.1	33852.7	20274.3	9350.46	13684.1	15639.1	13842.8	9430.13	20453.8	12389.3	0.0764777	-0.723274
Sspon.07G0000910-2B	UNCHANGED	uncharacterized protein LOC8080085 isoform X1	-	28831	21	312651	311655	90567.9	373270	395912	129866	87438.8	345593	257360	169499	296811	197951	0.20297	-0.5844
Sspon.07G0001500-2B	UNCHANGED	40S ribosomal protein S12	-	9311.03	4	217618	247630	212397	224008	122025	101063	195258	232800	227394	207663	204736	192835	0.721165	-0.0863914
Sspon.07G0001510-1A	UNCHANGED	60S acidic ribosomal protein P2A	-	18784.9	4	256739	396094	261769	384535	313082	304412	314793	341163	330305	317149	322444	321565	0.977452	-0.00393947
Sspon.07G0002040-2B	Unique_EC14	chlorophyll a-b binding protein M9, chloroplastic	-	8728.2	5						14497.3	23078.7	13141.8	9522.82	38073.4	0	19662.8	-	-
Sspon.07G0002520-3D	UNCHANGED	60S ribosomal protein L37a-1	-	2516.36	3	7805.63	3964.28	14693.2	1311.29	4281.97	8035.32	5509.05	6206.35	6452.42	6278.45	6411.28	6496.32	0.972032	0.01901
Sspon.07G0002670-1P	DOWN	guanine nucleotide-binding protein subunit beta-like protein A	-	1495.79	11	18853.6	29378.7	19508.4	43518.6	49307.8	13878	17134.3	16846.5	15223.3	14222.8	32113.4	15461	0.0282685	-1.05454
Sspon.07G0002670-2B	UNCHANGED	Guanine nucleotide-binding protein subunit beta-like protein A	-	24506.2	20	346338	463718	331892	436884	384088	340783	405271	432004	414555	393500	392584	397223	0.879926	0.0169463
Sspon.07G0002960-3D	UNCHANGED	chaperone protein dnaJ 10-like	-	766.736	2	33746	48336	47019	26047	25334	40811.5	37469	35619	32879	36007.5	36096.4	36557.2	0.930553	0.0183006
Sspon.07G0003080-3C	UNCHANGED	Cyclin/Brf1-like TBP-binding protein	-	19767.3	19	543138	637524	582563	585939	597192	566877	506648	626324	590778	513673	589271	560860	0.329231	-0.0712916
Sspon.07G0003280-1A	UNCHANGED	mitochondrial outer membrane protein porin 2	-	3510.61	11	19635.4	28262.3	18785	17589.1	19027.3	16288.5	16210	16763.7	18047.4	16350	20659.8	16731.9	0.0799695	-0.304224
Sspon.07G0003280-2B	UNCHANGED	mitochondrial outer membrane protein porin 2	-	3613.09	10	115070	125739	107932	116696	104604	131349	130716	135181	145533	131845	114008	134925	0.00189103	0.243018
Sspon.07G0003290-2D	UNCHANGED	eukaryotic translation initiation factor 3 subunit F	-	1558.37	7	40934.7	51709.3	31966.3	46276.7	36292.7	39502.7	36880.3	32696	39567.3	39630.7	41435.9	37655.4	0.34312	-0.138026
Sspon.07G0003330-2B	UNCHANGED	Histone deacetylase HDT2	-	656.943	2	35975.5	34631.5	26728.5	44184.5	33843	45980	38323	55562	46205.5	33353	35072.6	43884.7	0.0980987	0.323374
Sspon.07G0003500-1A	UNCHANGED	non-classical arabinogalactan protein 31	-	755.364	2	34665	145822	56361	144130	59930	92897.5	58149.5	72917	70700.5	39614.5	88181.6	66855.8	0.421543	-0.399425
Sspon.07G0004160-3D	UNCHANGED	Non-symbiotic hemoglobin	-	1065.9	3	20806	7083	21485	6826	25291.3	22711.7	14351	35413.3	42555.7	14225	16298.3	25851.3	0.20323	0.66552
Sspon.07G0004740-1A	UNCHANGED	universal stress protein PHOS32	-	4751.18	9	49274.9	56871.8	64842.3	54266.9	48888.5	61651.5	52822.9	54472.7	50887.1	48486.7	54828.9	53664.2	0.759607	-0.0309768
Sspon.07G0004740-2B	DOWN	universal stress protein PHOS32	-	4538.56	7	46242	46780.7	40983.1	46053.3	39423.7	34408.6	29778.7	32314.4	28337.3	27134	43896.6	30394.6	0.000157857	-0.530294
Sspon.07G0005080-1P	UP	cysteine proteinase inhibitor	-	6346.07	5	39169.3	22816	42312.3	25203	24504.3	141791	123372	106862	108661	88950	30801	113927	2.7707e-05	1.88706
Sspon.07G0005360-1A	UNCHANGED	60S ribosomal protein L30	-	6032.22	6	73728.7	98193.7	97012	97837.7	113255	85614.3	94201	125861	112130	99592.7	96005.3	103480	0.45336	0.108165
Sspon.07G0005730-1A	UNCHANGED	40S ribosomal protein S26	-	6706.84	5	108555	158612	93756	179691	155235	148039	177385	184793	194383	180867	139170	177093	0.0684552	0.347664
Sspon.07G0006500-1A	UNCHANGED	40S ribosomal protein S15a-1	-	3697.7	5	94795.3	127723	112928	55279.5	93622.4	69639.5	102997	74538	119538	79311.6	96869.6	89204.9	0.632691	-0.118922
Sspon.07G0006650-3C	DOWN	universal stress protein PHOS32	-	5482.82	7	68734	82441.3	58591.7	77609	72256.7	54184.7	42377	46344	50712	43079	71926.5	47339.3	0.000742256	-0.603485
Sspon.07G0006830-3C	DOWN	phosphoglucan, water dikinase, chloroplastic-like	-	1337.71	3	11427.7	18328.8	20786.5	17309.8	15431.7	6452.9	5274.24	4991.25	6015.02	6656.93	16656.9	5878.07	0.000147314	-1.5027
Sspon.07G0006870-1A	DOWN	60S acidic ribosomal protein P2B	-	10800.2	7	124963	133763	109216	120224	117954	83573.3	77792.3	75911	90655.3	79096.3	121224	81405.7	3.49735e-05	-0.574475
Sspon.07G0007050-1A	UNCHANGED	Actin-1	-	17371	18	126106	113235	125957	139124	124013	107417	97209.2	122978	116183	104485	125687	109654	0.0303581	-0.196872
Sspon.07G0007120-2B	UNCHANGED	polypyrimidine tract-binding protein homolog 3	-	1124.75	6	28788.3	33957	22839.7	31344.7	24266.7	34228.7	35012	27272	28918	28201.3	28239.3	30726.4	0.374359	0.121776
Sspon.07G0007320-4D	DOWN	Pi starvation-induced protein	-	1676.24	2	61031.5	65193	55605	12562	55587.5	5109	5020	3551	6095	3372	49995.8	4629.4	0.00143963	-3.43291
Sspon.07G0007390-1A	UNCHANGED	patellin-3 isoform X2	-	9344.14	24	106252	125527	92879	123254	100691	92091.1	80533.2	74360.9	75379.6	75107.9	109721	79494.5	0.00296876	-0.464906
Sspon.07G0007390-2B	UNCHANGED	patellin-3 isoform X2	-	6942.39	24	23356.7	27607	19937.8	27096.4	22021.4	26202.2	22911.1	21162.4	21446.8	21366.1	24003.9	22617.7	0.451751	-0.0858138
Sspon.07G0007390-2P	UNCHANGED	Putative patellin family protein	-	6786.93	21	32048.5	43197.9	26722.8	39492.5	25315	38625.4	31455.8	28434.5	29917.6	29996.4	33355.4	31686	0.68255	-0.0740744
Sspon.07G0007390-4D	DOWN	Putative patellin family protein	-	7134.11	25	165469	209616	170175	165955	153141	116934	93285.3	73035.6	82483.6	84612.1	172871	90070.2	0.00013678	-0.940575
Sspon.07G0007540-3C	UNCHANGED	40S ribosomal protein S12	-	19744.2	5	179602	225649	175357	200477	174861	190498	184597	202103	202200	193068	191189	194493	0.758591	0.02472
Sspon.07G0007790-1A	UNCHANGED	guanosine nucleotide diphosphate dissociation inhibitor 2	-	4456.36	16	93184.9	118616	99169.6	111492	109151	102761	112083	114848	120721	108646	106323	111812	0.341868	0.0726235
Sspon.07G0007790-3C	UNCHANGED	Rab GDP dissociation inhibitor alpha	-	2972.83	13	29849.9	44238.6	28152.6	49619.6	67837.2	50797.6	46739.8	51369.6	53117.9	44281.7	43939.6	49261.3	0.494196	0.164935
Sspon.07G0009340-2B	DOWN	dehydrin	-	14013.5	3	130686	235814	223939	162621	203299	52310.5	35253	24547.5	34052.5	29519	191272	35136.5	5.50709e-05	-2.44458
Sspon.07G0010050-1A	UNCHANGED	ERBB-3 BINDING PROTEIN 1	-	5366.58	23	190766	234820	179655	236353	209575	184959	189286	235824	220079	191152	210234	204260	0.704434	-0.0415885
Sspon.07G0010050-1P	DOWN	ERBB-3 BINDING PROTEIN 1	-	5396.22	21	41197.7	51395	53787.7	53355.3	45446	12817.2	12058.7	14910.6	14477.1	12217	49036.4	13296.1	6.13635e-07	-1.88285
Sspon.07G0010060-1T	UNCHANGED	ran-binding protein 1	-	3273.39	8	46178.7	48855	31932	62782.7	58516.3	37011.7	42689	38037	39738.7	32509	49652.9	37997.1	0.0721736	-0.385991
Sspon.07G0011030-1A	UP	mitochondrial dicarboxylate/tricarboxylate transporter DTC	-	1516.63	4	27669	36278	33812.7	24515.5	18889.5	37508.3	50958	45231	69745.7	43378	28232.9	49364.2	0.0104917	0.806086
Sspon.07G0012270-1A	UNCHANGED	Fasciclin-like arabinogalactan protein 2	-	1253.88	2	16885.5	41652.5	17849.5	25479.5	26095.5	26400.5	34686.5	23784.5	28672.5	31725	25592.5	29053.8	0.494526	0.183006
Sspon.07G0012310-1A	DOWN	cysteine-rich repeat secretory protein 55-like	-	2652.53	5	11496.9	8617.78	7590.15	4875.55	7797.79	3251.18	2924.84	1699.49	2306.32	2290.01	8075.64	2494.37	0.000938039	-1.6949
Sspon.07G0012540-2B	UNCHANGED	importin subunit alpha-1b	-	4573.76	17	91366.3	107469	94736.7	95861.3	66905.7	114392	109172	95620	95236.7	111236	91267.7	105131	0.113406	0.204017
Sspon.07G0012580-1A	UP	60S ribosomal protein L18-3	-	4751.56	5	90730.2	137609	110889	159025	134135	198341	200186	204875	186727	198954	126478	197816	0.000369493	0.64528
Sspon.07G0013010-4D	UNCHANGED	cullin-1	-	662.546	4	20267.3	22313.3	21411	26124	29736.5	13318.7	15135.3	19033.3	21156.3	18915.7	23970.4	17511.9	0.0210151	-0.452923
Sspon.07G0015170-1A	UNCHANGED	legumin-like protein	-	10912.7	15	157000	168764	135919	185047	126719	144737	151864	153844	145796	139530	154690	147154	0.510314	-0.0720494
Sspon.07G0016040-1A	UP	actin-97	-	19231.3	10	64481.5	86249.2	68444.9	104002	73026.3	127947	132972	138403	130478	133705	79240.9	132701	9.06295e-05	0.743863
Sspon.07G0016180-3D	DOWN	PHD finger protein ALFIN-LIKE 7	-	2117.38	2	69959	91894.5	49425	45262	45486	46008	34149	27332.5	33928.5	33714	60405.3	35026.4	0.0294017	-0.786232
Sspon.07G0016560-1A	UP	stem-specific protein TSJT1-like	-	16765.6	8	6812.09	11967.8	11588.4	17112.5	7696.03	86176.6	116299	123933	142085	116012	11035.4	116901	2.96994e-06	3.40508
Sspon.07G0016560-2C	UP	stem-specific protein TSJT1-like	-	14144.1	8	4994.87	7682.28	6239.31	6692.27	7226.89	66765	72854.9	77218.4	65397	68938.9	6567.12	70234.8	2.22089e-09	3.41885
Sspon.07G0016970-1A	UNCHANGED	disease resistance protein RGA5-like	-	2164.04	7	14852.3	13185.9	8166	186920	185562	13365.7	82814.3	200895	168042	200579	81737.3	133139	0.388891	0.703868
Sspon.07G0018180-1A	UNCHANGED	phospholipid transfer protein 1	-	5963.89	5	51033.7	52741	61351.7	34481	37515	66139	70568	49639	38581.3	83350.5	47424.5	61655.6	0.166448	0.3786
Sspon.07G0020390-1A	UNCHANGED	putative disease resistance protein RGA1	-	1269.34	11	22536.1	32728.5	19090.3	28458.2	22379.9	20606.4	25218.1	19048.8	23388.2	25549.2	25038.6	22762.1	0.433125	-0.137517
Sspon.07G0020390-3D	UP	putative disease resistance protein RGA1	-	1280.75	11	24274.9	40762.2	25013.7	36602.1	26700.5	71829.9	90826.9	71159.5	85211.8	88468.3	30670.7	81499.3	1.26688e-05	1.40993
Sspon.07G0021680-1B	UNCHANGED	splicing factor U2af small subunit B	-	483.781	2	19969	18875.5	10045	14130.5	13304	20406.5	22806.5	19959	18338	23429.5	15264.8	20987.9	0.0242092	0.459349
Sspon.07G0022370-1T	UP	60S ribosomal protein L24	-	790.885	2	34463	45828	48571	31906.5	34704.5	59335	58694.5	77065	55063	60181	39094.6	62067.7	0.00203282	0.666873
Sspon.07G0023190-1B	DOWN	UPF0098 protein	-	3204.97	6	122203	123330	124809	105845	132371	29473	39880.7	52223	50726	41749.5	121712	42810.4	1.04553e-06	-1.50743
Sspon.07G0024690-1T	DOWN	late embryogenesis abundant protein EMB564	-	8597.93	5	135816	65800	62779.7	52665.3	84603.3	10453		12043	8256	2205	80332.9	8239.25	0.0037071	-3.28541
Sspon.07G0027630-1B	Unique_EC14	cytochrome b5	-	2749.89	5						1315.51	2042.31	1316.54	1142.28	1211.96	0	1405.72	-	-
Sspon.07G0027630-2D	UP	cytochrome b5	-	4767.64	5	54662.7	77088.3	55097	64961	62192	128535	130282	132201	133055	123423	62800.2	129499	3.76783e-07	1.0441
Sspon.07G0027940-1P	UNCHANGED	Clathrin, heavy chain	-	6822.85	50	170102	234837	130540	202926	172083	238233	209504	233172	214673	194539	182097	218024	0.0985744	0.259777
Sspon.07G0029580-1P	UNCHANGED	40S ribosomal protein S10-1	-	2397.67	2	18081.9	30576.4	21361	34160.2	29656.4	26672.9	36490	40201.9	31502.5	34192.4	26767.2	33812	0.0997912	0.337067
Sspon.07G0029590-2C	UP	ubiquitin-fold modifier 1	-	3124.19	2	33460	46444.5	36090	55780.5	38898	64980	81086.5	81521	67789.5	71172	42134.6	73309.8	0.000363858	0.799001
Sspon.07G0031390-1C	DOWN	PLASMODESMATA CALLOSE-BINDING PROTEIN 2	-	9958.34	3	96783	83537.7	59581	90596	55617.7	51242	50099	66847	42099.7	59567.5	77223.1	53971	0.0373466	-0.516847
Sspon.07G0032490-1C	UNCHANGED	USP family protein	-	7391.27	7	264414	203974	211008	219763	203462	161917	163810	219196	203908	142620	220524	178290	0.0493757	-0.306711
Sspon.08G0000620-4D	UNCHANGED	DNA-binding protein MNB1B	-	3913.04	2	112190	85244	46815	66995	66189.5	97288.5	62264.5	86347	67429	79845	75486.7	78634.8	0.810458	0.0589454
Sspon.08G0002100-2B	UNCHANGED	60S acidic ribosomal protein P3	-	648.582	2	100626	113798	104896	135074	118700	108102	99271.5	120584	100915	105520	114619	106878	0.307897	-0.10088
Sspon.08G0003020-1A	UP	oxygen-evolving enhancer protein 1, chloroplastic	-	2274.81	6	11332	18710	10707	35582	9183.5	32094	75532	29958.7	25296.3	77807	17102.9	48137.6	0.0402255	1.49292
Sspon.08G0003560-1A	UNCHANGED	40S ribosomal protein S14	-	9857.91	7	110300	144779	120830	137222	142330	139911	167686	188921	172730	167294	131092	167308	0.0080276	0.351927
Sspon.08G0003610-4D	UNCHANGED	60S ribosomal protein L27	-	1539.85	3	47702	91150.3	46900	91447	78937	77688.3	93819	102152	88135.3	84389	71227.3	89236.7	0.13566	0.325208
Sspon.08G0005280-1A	UNCHANGED	heterogeneous nuclear ribonucleoprotein 1	-	2699.5	4	60783.8	60951.6	39885.9	71597.5	46339.5	48231.7	35105.7	52352.9	51446.9	39697.7	55911.6	45367	0.149566	-0.301506
Sspon.08G0007100-2B	UNCHANGED	V-type proton ATPase subunit B 1	-	15047	18	240213	241246	213184	266413	213863	221457	225446	264851	266549	231080	234984	241877	0.635505	0.041712
Sspon.08G0007100-4D	UNCHANGED	V-type proton ATPase subunit B 2-like	-	11322.9	17	60762.2	36471.1	48830.4	36878	31878.5	43109.7	45166.2	34515	34582.4	45821.1	42964	40638.9	0.700692	-0.0802685
Sspon.08G0009020-1A	DOWN	UPF0061 protein azo1574	-	1404.37	14	74480.7	63071	68203.3	64770.7	80335.7	42819.7	40107.3	71031.7	48575.7	31012.7	70172.3	46709.4	0.013479	-0.587188
Sspon.08G0009050-1A	UP	ADP,ATP carrier protein 2, mitochondrial	-	2760.38	4	2802.99	3402.57	2715.91	3423.86	3962.36	11443.2	7514.7	8069.5	11813.6	8149.91	3261.54	9398.2	0.000191981	1.52683
Sspon.08G0009820-1A	DOWN	binding	-	1923.13	3	25781.4	30539.8	17988.3	36700.1	19845.1	5262.52	4047.32	14103.6	6215.88	4069.97	26170.9	6739.85	0.00112028	-1.95718
Sspon.08G0009820-2B	UNCHANGED	binding	-	1678.12	9	6532.5	10032.2	2556.08	13736.8	7981.4	5993.13	5253.56	5210.44	5296.03	4495.89	8167.8	5249.81	0.15696	-0.637682
Sspon.08G0009820-3C	UNCHANGED	binding	-	2001.13	14	27832.3	39120.3	25381.7	46759.7	24832.3	28093	25051.7	23715.7	22691.7	24881	32785.3	24886.6	0.113218	-0.397679
Sspon.08G0010390-1A	UNCHANGED	Ubiquitin receptor RAD23c	-	2174.18	7	35347.1	34986.5	34711.3	50499.2	33805.6	64079.5	45418.6	55624.8	50932.9	48569.7	37869.9	52925.1	0.0105654	0.482899
Sspon.08G0010390-3D	UNCHANGED	Ubiquitin receptor RAD23c	-	2395.58	7	21658	24984.3	26627.8	35300.8	27049.1	39613.4	31604	35002.7	32014.7	33816.7	27124	34410.3	0.0260332	0.34327
Sspon.08G0010420-2B	UNCHANGED	ketose-bisphosphate aldolase class-II family protein	-	807.452	10	101116	201447	118122	215440	180464	148723	189605	207953	193096	166390	163318	181153	0.497172	0.149529
Sspon.08G0011050-1A	UNCHANGED	pro-resilin precursor	-	968.514	6	16815	19605.3	23083.7	23842.3	21810.3	26280.3	26639	24733	26005	24475	21031.3	25626.5	0.00918107	0.285094
Sspon.08G0011080-2B	UNCHANGED	Protein BOBBER 1	-	1120.57	4	43332.7	47793	32494.3	47045.3	35269.3	51695.7	53497	47447.7	46151	57982	41186.9	51354.7	0.027171	0.318309
Sspon.08G0011360-1A	UNCHANGED	annexin D7	-	8900.61	17	17949.1	22933.8	19727.2	20017.1	20500.5	24635.5	24249.9	28253.2	29227.1	25364.7	20225.5	26346.1	0.00143173	0.381409
Sspon.08G0011360-2B	UNCHANGED	annexin D7	-	10970.1	18	124572	159167	136880	137643	142249	171466	168781	196732	203442	176533	140102	183390	0.00130939	0.388441
Sspon.08G0011400-1A	DOWN	Protein EXORDIUM	-	8798.83	7	114580	157439	98298.7	151000	130530	75265.7	83141.3	86617	104721	88343.3	130370	87617.6	0.00752512	-0.573315
Sspon.08G0011680-1A	UNCHANGED	peroxisomal multifunctional enzyme type 2	-	2775.36	5	126595	127882	102828	123158	101471	137625	163672	159893	168353	171888	116387	160286	0.000800475	0.461723
Sspon.08G0011900-4D	UP	triacylglycerol lipase-like 1	-	5052.13	11	34936.7	42729.6	46602.4	44223.3	33357.4	76737.8	64857.2	66701.2	61263.1	69411	40369.9	67794	7.45855e-05	0.747879
Sspon.08G0012290-1A	UNCHANGED	40S ribosomal protein S17-4	-	9213.32	9	223601	223058	218081	247951	244564	233566	252737	261490	288134	269698	231451	261125	0.0264266	0.174035
Sspon.08G0013100-1P	UNCHANGED	BAG family molecular chaperone regulator 7	-	1815.74	8	67411.7	73266.7	70579.3	84086.7	69891	53802	46253.3	73701.3	62974	50477	73047.1	57441.5	0.025689	-0.346732
Sspon.08G0013240-1A	UNCHANGED	60S ribosomal protein L9	-	11106.8	12	257047	305355	274273	276935	286002	219384	278143	292886	274936	271040	279922	267278	0.418125	-0.066688
Sspon.08G0014780-2D	DOWN	Dehydrin family protein expressed	-	3934.57	3	85427.7	110457	95241.7	44471.3	101445	16224	19450	21533	26680.7	19065	87408.5	20590.5	0.000427465	-2.08579
Sspon.08G0014800-1A	UNCHANGED	profilin LP04	-	16722.7	4	181596	245370	161941	232074	186908	211488	209101	218892	195443	208620	201578	208709	0.673527	0.0501556
Sspon.08G0014800-3D	UNCHANGED	B-box zinc finger protein 22	-	16310.8	5	13707.9	16689.3	12454.9	16784.6	11914.9	15264.9	13980.5	15120.7	13201.5	13920.4	14310.3	14297.6	0.991081	-0.00128432
Sspon.08G0016200-1A	UNCHANGED	40S ribosomal protein S20	-	2862.96	5	58814.9	69124	60892.7	56936.8	55575.8	32881.6	58338.3	58078	39780.8	41468.8	60268.8	46109.5	0.0371485	-0.386348
Sspon.08G0016410-1A	DOWN	histone H1	-	715.505	2	85085.5	78536	63754	98336.5	52955	38542.5	25672	23642	22508.5	31396	75733.4	28352.2	0.00052606	-1.41747
Sspon.08G0016920-2B	UNCHANGED	peroxisomal membrane protein 11-5	-	1251.6	2	27020.5	28849	27847.5	27494	42339	25659	41456.5	60857.5	49976.5	40764.5	30710	43742.8	0.079704	0.510337
Sspon.08G0022630-1B	UP	60S ribosomal protein L19-1	-	6564.63	4	41985.3	65269.3	58602.7	64162	52163	87846	93606	95015.3	85820.3	108942	56436.5	94245.9	0.000209528	0.739802
Sspon.08G0023250-1B	UNCHANGED	histone H3.2	-	49423.3	7	369092	429521	259927	362773	285989	295247	272606	271926	278744	304764	341460	284657	0.106815	-0.262492
Sspon.08G0023270-1B	UP	glycolipid transfer protein 1	-	1753.62	7	21045.3	24103.7	23516.3	19120	21430	28620	29835	35084.3	41593.3	33042	21843.1	33634.9	0.00138355	0.622785
Sspon.08G0023580-2D	UP	Coatomer subunit beta'-3	-	384.594	3	7995.43	7464.36	6771.81	8975.88	8862.08	13462.7	14441.8	14889.4	15288	14407.8	8013.91	14498	1.53536e-06	0.855272
Sspon.08G0024140-1P	DOWN	predicted protein	-	509.413	3	31410	40443.5	23339	41256.7	23580.5	18508	12930	17575	11379	12540.5	32005.9	14586.5	0.0030146	-1.13371
Sspon.08G0025330-1C	UNCHANGED	polyubiquitin	-	10340.5	12	157204	171907	152074	170811	164767	193741	209398	218409	223947	214325	163352	211964	6.49719e-05	0.375832
Sspon.08G0025980-2D	UNCHANGED	40S ribosomal protein S14	-	9846.29	7	23184.2	30431.2	25397.4	28842.9	29916.4	24487.4	29348.7	33065.3	30231.4	29280.1	27554.4	29282.6	0.405512	0.0877592
Sspon.08G0026670-1C	UNCHANGED	probable aquaporin TIP2-2	-	4498.24	2	47830	177053	125478	252832	150124	192934	143316	120826	133032	138363	150663	145694	0.892581	-0.0483846
Sspon.08G0030160-1D	UNCHANGED	histone H3.2	-	49486.3	11	95905.3	120659	61708.5	67192.7	58881.7	93853.4	84459.8	83130.2	91849.6	98662.3	80869.5	90391.1	0.460528	0.160584
