## Supplementary Table S2 for "Integrative proteomics and phosphoproteomics reveals phosphorylation networks involved in the maintenance and expression of embryogenic competence in sugarcane callus"

### Sheet: Supplementary table S2
Supplementary Table S2. Complete list of identified phosphoproteins in EC0 and EC14. All phosphoproteins identified and quantified in EC0 and EC14 and their regulation and functional annotation obtained using OmicsBox software are shown in the table.
Protein ID	Regulation EC14/EC0	BLAST Top Hit	Arabidopsis ortholog	Enzyme Codes	Phospho (STY) prob.	Score	Normalized total ion count										Average_E0	Average_E14	t-test_E0/E14	Log2Fold_Change_E0/E14
							EC0 1	EC0 2	EC0 3	EC0 4	EC0 5	EC14 1	EC14 2	EC14 3	EC14 4	EC14 5
Sspon.01G0010410-3C	UP	10 kDa chaperonin-like	-	EC:3.6.1.15	<0.75	74841		4624.3	2396.6	4071.1	5180.3	4795.5	8903	11514	13202	13361	4068.07	10355.1	0.0127956	1.34792
Sspon.01G0022290-1A	UNCHANGED	11-beta-hydroxysteroid dehydrogenase 1B	MBA10.16	EC:1.1.1.146	>0.75	-2		10398		6532.9							-	-	-	-
Sspon.02G0002400-2C	UNCHANGED	11-beta-hydroxysteroid dehydrogenase 1B	MBA10.16	EC:1.1.1.146	>0.75	94688	32198	28532	16407	29151	17400		21682		28687	28557	-	-	-	-
Sspon.01G0008600-2P	UNCHANGED	14 kDa zinc-binding protein	HIT3	EC:3.6.2.1	>0.75	13273	8706.4	7181.2	7349.1	8448.4	11780	5052.3	8041.3	7760.7	6644.9		8693.02	6874.8	0.14574	-0.33854
Sspon.06G0025370-3D	DOWN	14-3-3-like protein	GF14	-	>0.75	48438	122620	135110	138980	134200	153160	81594	82694	77796	70514	56121	136814	73743.8	1.71838e-05	-0.891622
Sspon.05G0009790-3C	UNCHANGED	14-3-3-like protein GF14-6	-	-	<0.75	25345	29678	25019	20477	23558	17677	18992	21166	25769	29358	38893	23281.8	26835.6	0.407021	0.204946
Sspon.06G0000330-3C	UNCHANGED	14-3-3-like protein GF14-A	GF14	-	>0.75	89959	25755	57194	32121	55213	77101	45548	65873	50032	42932	31079	49476.8	47092.8	0.831678	-0.0712457
Sspon.06G0006090-3C	UP	14-3-3-like protein GF14-C	RCI1A	-	>0.75	43837	15171	16554	14458	10821	14201	32999	35325	39795	37300	48440	14241	38771.8	2.42253e-05	1.44496
Sspon.05G0025270-1P	UP	18S pre-ribosomal assembly protein gar2-related	AT2G03810	-	>0.75	11.86	6561.9	7157.1	9135	8329.9	8810.3	21476	20730	17761	17304	17501	7998.84	18954.4	4.78551e-06	1.24467
Sspon.03G0042170-2D	UNCHANGED	1-aminocyclopropane-1-carboxylate oxidase 1	-	EC:1.14.17.4	<0.75	70691							4630.6	6530.9		5719.3	-	-	-	-
Sspon.03G0029970-1P	UNCHANGED	2,3-bisphosphoglycerate-independent phosphoglycerate mutase	iPGAM2	EC:5.4.2.1	>0.75	15658		28066				9103.1	12191	14158	38012		-	-	-	-
Sspon.04G0002960-2C	UNCHANGED	24.1 kDa heat shock protein, mitochondrial-like isoform X2	AT5G51440	-	>0.75	56211						7242.6					-	-	-	-
Sspon.04G0026340-2D	UNCHANGED	26S protease regulatory subunit 7A	-	EC:3.6.1.15	<0.75	11.04				2157.9							-	-	-	-
Sspon.06G0008960-2C	UNCHANGED	26S proteasome non-ATPase regulatory subunit 1 homolog B	-	EC:3.4.99	<0.75	72435				72909						48710	-	-	-	-
Sspon.04G0018460-3D	UNCHANGED	26S proteasome non-ATPase regulatory subunit 2 homolog A	RPN1A	EC:3.4.21.34	>0.75	61188		7064.5	26142	6633.1			15106	13011			-	-	-	-
Sspon.04G0008920-1P	UNCHANGED	26S proteasome non-ATPase regulatory subunit 6	-	EC:1.2.1.12	<0.75	12753		6771.4	5547.2	5845.8	7372.4		6583.9	8459.6	12963	10557	6384.2	9640.88	0.0638054	0.594658
Sspon.06G0009170-4D	UNCHANGED	26S proteasome non-ATPase regulatory subunit 8 homolog A	-	-	<0.75	66512									2903.3		-	-	-	-
Sspon.04G0027790-1T	UNCHANGED	26S proteasome regulatory subunit 8 homolog A	RPT6A	EC:3.6.1.15	>0.75	11052	651.38	4892	5536.8								-	-	-	-
Sspon.07G0000490-1A	UP	26S proteasome regulatory subunit RPN13	RPN13	-	>0.75	12376	101170	110610	121870	18665	127870	171790	146890	159140	146810	151830	96037	155292	0.0198779	0.693321
Sspon.07G0020690-2C	UNCHANGED	2-alkenal reductase (NADP(+)-dependent)-like	-	EC:1.3.1.74	<0.75	71762		8810.9		9854.6					11276	7839.5	-	-	-	-
Sspon.07G0017060-3D	UNCHANGED	2-isopropylmalate synthase 1 chloroplastic	MAML-4	EC:2.3.3.17	>0.75	76711				3860.7	3471.1						-	-	-	-
Sspon.07G0028350-2D	UNCHANGED	2-isopropylmalate synthase B	-	EC:2.3.3.17	<0.75	64495							2151.8				-	-	-	-
Sspon.01G0004500-4D	Unique_EC14	3-ketoacyl-CoA synthase 10	KCS10	EC:2.3.1.199	>0.75	7995						7288.4	14035	17446	19956	10042	-	-	-	-
Sspon.08G0022510-1T	UNCHANGED	3-oxoacyl-[acyl-carrier-protein] synthase I, chloroplastic	KASI	EC:2.3.1.41	>0.75	96324	13013										-	-	-	-
Sspon.07G0029580-1P	UNCHANGED	40S ribosomal protein S10-1	AT5G52650	-	>0.75	14493	74306	78848	77383	80532	63509	53233	90200	79228	84210	82551	74915.6	77884.4	0.686601	0.0560682
Sspon.05G0002580-2D	UNCHANGED	40S ribosomal protein S11	-	-	<0.75	71747		6559.7	3940.3	5611.4			7451	10175	12256	13238	-	-	-	-
Sspon.06G0013710-1T	UNCHANGED	40S ribosomal protein S13	RPS13A	-	>0.75	68737			4127.4	5099.4			5018				-	-	-	-
Sspon.08G0003560-3C	UNCHANGED	40S ribosomal protein S14	-	-	<0.75	19602		22595	18337	25655			23378	31384	33597	39804	-	-	-	-
Sspon.01G0048570-2P	UNCHANGED	40S ribosomal protein S15	-	-	<0.75	76996				3113.8			4271.4	5283.5	6243	6193.5	-	-	-	-
Sspon.08G0012290-1A	UNCHANGED	40S ribosomal protein S17-4	-	-	<0.75	69639	3979.8			4668.1	2690.3	3525.6	5836.9	8038.5	7712.3	10042	-	-	-	-
Sspon.02G0042000-1B	UNCHANGED	40S ribosomal protein S18	-	-	<0.75	64844							5813			6853	-	-	-	-
Sspon.01G0037240-1P	UNCHANGED	40S ribosomal protein S20-1	-	EC:5.1.3.6	<0.75	60167				3928.7				4008.4			-	-	-	-
Sspon.06G0004380-4D	UNCHANGED	40S ribosomal protein S25-1	-	-	<0.75	6364					2138.2						-	-	-	-
Sspon.07G0005730-2B	UNCHANGED	40S ribosomal protein S26	-	-	<0.75	71188		3618.4		3300.7	4474.6		1131.4		9157.6	8493.9	-	-	-	-
Sspon.02G0034090-1B	UNCHANGED	40S ribosomal protein S3-3	-	-	<0.75	98302	17781	13377	10239	9172	7449.6		5493		16230	20285	-	-	-	-
Sspon.01G0005520-2D	UP	40S ribosomal protein S3a	-	EC:5.3.1.6	<0.75	11065		7756.5	5753.7	9792	7562.7	8831.3	11653	12820	16243	18536	7716.23	13616.7	0.0246871	0.819406
Sspon.03G0017970-1A	UNCHANGED	40S ribosomal protein S5	-	-	<0.75	78934		5613.2	6489.9			6062		11302	11038		-	-	-	-
Sspon.03G0017970-4D	UNCHANGED	40S ribosomal protein S5	-	-	<0.75	71524							3956.8			3000.5	-	-	-	-
Sspon.02G0043770-2D	UNCHANGED	40S ribosomal protein S6	-	-	<0.75	22115	4323.7	4745.9	2586	4181.5	6336.9		9620.1	10981		15719	-	-	-	-
Sspon.01G0016990-3D	UNCHANGED	40S ribosomal protein S7	-	-	<0.75	62953					1205.6		1948.8			2969.9	-	-	-	-
Sspon.01G0052460-2D	UNCHANGED	40S ribosomal protein S7	-	-	<0.75	60515								4871.9			-	-	-	-
Sspon.04G0003910-4D	UNCHANGED	40S ribosomal protein S8	-	-	<0.75	18815			4281.4	5515.4	3815.3	3447.7	7600.4	8344.1	5627.4	8036.4	-	-	-	-
Sspon.01G0004560-3C	UNCHANGED	40S ribosomal protein SA	-	-	<0.75	57024	6768.5	7630.2				4401	5528.9	8483.2	8113.1	11010	-	-	-	-
Sspon.02G0031860-2B	UP	5-methyltetrahydropteroyltriglutamate--homocysteine methyltransferase 1	-	EC:2.1.1.13	<0.75	19464	31762	26226	20547	29338	14271	23413	37991	41883	46048	61466	24428.8	42160.2	0.0334111	0.787299
Sspon.05G0036910-1P	UNCHANGED	6,7-dimethyl-8-ribityllumazine synthase	COS1	EC:2.5.1.78	>0.75	70793	5832.4		7478.9	7071.4			3494.9	3475.4	4136.6		-	-	-	-
Sspon.06G0024260-2C	UNCHANGED	60S acidic ribosomal protein P0	AT2G40010	-	>0.75	33687		17107	69289	114740	105640	73736	25565	126770	98728	93775	76694	83714.8	0.804101	0.126369
Sspon.06G0024480-2C	UNCHANGED	60S acidic ribosomal protein P1	-	-	<0.75	30422	65511	163310	109000	184030	270150	128680	156730	167930	315810	221130	158400	198056	0.432585	0.322334
Sspon.07G0001510-3C	UP	60S acidic ribosomal protein P2A	-	-	<0.75	46.39	440330		697100	367570	331510	751520	831300		929950	914120	459128	856722	0.00502632	0.899933
Sspon.07G0006870-1A	UNCHANGED	60S acidic ribosomal protein P2B	AT3G28500	-	>0.75	28183	224190	289350	213160	322770	128700	196550	220380	238940	257610	269750	235634	236646	0.97828	0.00618281
Sspon.08G0002100-2B	UNCHANGED	60S acidic ribosomal protein P3	AT4G25890	-	>0.75	44254	57956	129440	173420	326720	404490	204680	154630	306660	389080	387830	218405	288576	0.404754	0.401944
Sspon.01G0022700-2B	UP	60S ribosomal protein L10-3	-	-	<0.75	74006	7841.4	8767.5	6424.9	8968.5	5230.8	6131.5	12315	14882	17426	20114	7446.62	14173.7	0.0273096	0.928559
Sspon.03G0002250-1A	UNCHANGED	60S ribosomal protein L10a	-	-	<0.75	60226								2944.9			-	-	-	-
Sspon.03G0012660-1P	UNCHANGED	60S ribosomal protein L19-1	-	-	<0.75	61595									3385.3	2946.8	-	-	-	-
Sspon.01G0009440-3P	UNCHANGED	60S ribosomal protein L22-2	-	-	<0.75	66911			5798.3	7496.1			11430		10129	10875	-	-	-	-
Sspon.05G0003730-3D	UNCHANGED	60S ribosomal protein L23a	-	-	<0.75	13018							9992.1	11794	13253		-	-	-	-
Sspon.08G0003610-2B	Unique_EC14	60S ribosomal protein L27	-	-	<0.75	61431							3452.2	3773.8	4264.4	5998.8	-	-	-	-
Sspon.03G0001320-4D	UNCHANGED	60S ribosomal protein L5-1	-	-	<0.75	18223			7132.1	6773.5			11180	10116	7016.2	9342.3	-	-	-	-
Sspon.01G0034580-2D	UP	60S ribosomal protein L5-1	RPL5A	-	>0.75	16547	3485.3	7787.5	8571.2	9165.7		11706	12925	9630.6	9799	11092	7252.43	11030.5	0.024811	0.604965
Sspon.05G0009180-2D	UNCHANGED	60S ribosomal protein L6	-	-	<0.75	57535							5718.4				-	-	-	-
Sspon.02G0028970-3C	UNCHANGED	60S ribosomal protein L8	AT4G36130	-	>0.75	65822		6036.2	6467			8309.1		9084.7	8788.4	9440.2	-	-	-	-
Sspon.08G0009140-3D	UP	65-kDa microtubule-associated protein 1	MAP65-1	-	>0.75	93703		14397	6877.3	6836.7	22957	45447	39882	19053	41618	16324	12767	32464.8	0.0377897	1.34646
Sspon.03G0008800-2B	UNCHANGED	65-kDa microtubule-associated protein 3	AT5G08670	EC:7.1.3.1	>0.75	27132			8512.8		6581.9	13679	11073	9048.2	8826.7	8342.9	-	-	-	-
Sspon.02G0049380-1C	UNCHANGED	65-kDa microtubule-associated protein 6	ATMAP65-6	-	>0.75	68066	6539.5		7073		7285.3						-	-	-	-
Sspon.07G0012190-4D	UNCHANGED	6-phosphofructo-2-kinase/fructose-2,6-bisphosphatase	F2KP	EC:3.1.3.23	>0.75	18194	11533	14539	10679	13776	11419		4576				-	-	-	-
Sspon.06G0002460-4D	UNCHANGED	70 kDa peptidyl-prolyl isomerase	-	EC:5.2.1.8	<0.75	59943								8698.1			-	-	-	-
Sspon.06G0026890-1B	UNCHANGED	AAA-type ATPase family protein	AT1G02890	EC:3.6.1.15	>0.75	29215	17730	14659	18768	10619		13599	13090	14418	20027	15491	15444	15325	0.957168	-0.0111594
Sspon.06G0004630-3C	UNCHANGED	ABC transporter B family member 1	-	EC:3.6.3.44	<0.75	56863							4019.9				-	-	-	-
Sspon.05G0009980-4D	UNCHANGED	ABC transporter B family member 19	-	EC:3.6.3.44	<0.75	59119									8894.6		-	-	-	-
Sspon.05G0022390-2D	UNCHANGED	ABC transporter B family member 19	ABCB19	EC:3.6.3.44	>0.75	15716		17764	13372	18856	26571	22497	16657	13793	17782	16622	19140.8	17470.2	0.582492	-0.131751
Sspon.01G0058010-1D	UNCHANGED	ABC transporter B family member 6	ABCB20	EC:3.6.3.44	>0.75	99044			15072		12332	22821	16948	18773		17034	-	-	-	-
Sspon.01G0051410-1C	UNCHANGED	ABC transporter F family member 4	AT1G19990	-	>0.75	36696	1524.7	10560	11171	14179	10566		9153	13110	8145.7		-	-	-	-
Sspon.02G0051760-1C	UNCHANGED	ABC transporter F family member 4	ABCF4	EC:3.6.1.15	>0.75	74501	5507.3	7769.6	8960.5	6701.1	5273.3		6080	6160.8	5025.7	5661.2	6842.36	5731.93	0.216973	-0.255474
Sspon.01G0003230-2B	UNCHANGED	ABC transporter G family member 22 isoform X1	ABCG22	EC:3.6.1.15	>0.75	12399		17913	16295	19253							-	-	-	-
Sspon.03G0022090-2B	Unique_EC14	ABC transporter G family member 31	ABCG32	EC:3.6.1.15	>0.75	76423						15206	8849	17903	12720	9108	-	-	-	-
Sspon.04G0014670-3C	Unique_EC0	abscisic acid receptor PYL2	-	-	<0.75	94832	11310	5833	8938.7	6713.7	10289						-	-	-	-
Sspon.03G0018740-1A	UNCHANGED	acetyl-CoA acetyltransferase, cytosolic 1-like isoform X2	-	EC:2.3.1.16	<0.75	59826				2680.2					2921.6		-	-	-	-
Sspon.04G0011260-4D	UNCHANGED	acetyl-coenzyme A synthetase, chloroplastic/glyoxysomal	ACS	EC:6.2.1.1	>0.75	73009	147670	183660	202380	75362	135300	205880	203350	208500	160640	231260	148874	201926	0.064752	0.439731
Sspon.02G0034150-1B	UNCHANGED	acidic leucine-rich nuclear phosphoprotein 32-related protein 1	AT3G50690	-	>0.75	51547	80474	145860	104720	66328	161730	167710	142570	112120	129380	146130	111822	139582	0.213893	0.319904
Sspon.01G0027140-2C	UNCHANGED	actin-1	-	-	<0.75	151.64	481210	127440	127600	90627	47962	89958	13011	58794	52380	40653	174968	50959.2	0.154887	-1.77967
Sspon.07G0007050-1P	UNCHANGED	Actin-1	-	-	<0.75	11235	13669							17996			-	-	-	-
Sspon.07G0007050-2B	UNCHANGED	Actin-1	-	-	<0.75	72867	9142.9	5559.3									-	-	-	-
Sspon.05G0018830-4P	UNCHANGED	actin-7-like	-	-	<0.75	15436		7501.2	4787.7	2912.3							-	-	-	-
Sspon.07G0016040-2B	UNCHANGED	actin-97	-	-	<0.75	59481								18313			-	-	-	-
Sspon.01G0029430-1P	UNCHANGED	actin-depolymerizing factor 2	ADF6	-	>0.75	28023	7157.9			7460.2	9765.6	24411	17458	15079	40726	14878	-	-	-	-
Sspon.01G0031280-1A	UNCHANGED	actin-depolymerizing factor 3	-	-	<0.75	23133	22128	25337	14096	22642	24145	12518	25202	34306	35839	39352	21669.6	29443.4	0.174862	0.442272
Sspon.01G0000620-3C	UNCHANGED	Actin-related protein 4	-	-	<0.75	59654										101690	-	-	-	-
Sspon.01G0061500-1P	UNCHANGED	Acyl-CoA N-acyltransferase with RING/FYVE/PHD-type zinc finger protein	-	EC:3.6.1.15	<0.75	11202		4943.8			6407.2		8878.1	7355.5			-	-	-	-
Sspon.01G0037140-1B	UNCHANGED	Acyl-CoA-binding domain-containing protein 3	-	-	<0.75	59114							72177				-	-	-	-
Sspon.01G0047550-1B	Unique_EC14	Acyl-CoA-binding domain-containing protein 4	ACBP4	-	>0.75	13083						10573	9649.8	9272	7909.5	9636.2	-	-	-	-
Sspon.03G0036420-2C	UNCHANGED	acyl-protein thioesterase 2	AT5G20060	EC:3.1.2.22	>0.75	64553		4180.4		3511.5							-	-	-	-
Sspon.03G0032540-2C	UNCHANGED	adaptin ear-binding	-	EC:3.6.1.15	<0.75	10388						4303.8	8937.5				-	-	-	-
Sspon.04G0008080-1A	UNCHANGED	adenosine kinase 2	-	EC:2.7.1.20	<0.75	67594				5907			7828.1	7671.5	8078.2	9844.7	-	-	-	-
Sspon.06G0013840-2B	UP	Adenosylhomocysteinase	HOG1	EC:3.3.1.1	>0.75	33.06	94887	84496	86263	85622	49708	97482	126970	145840	147630	220540	80195.2	147692	0.0146994	0.881008
Sspon.02G0018090-1A	UP	ADP-ribosylation factor 1	-	-	<0.75	13312	9351.6	6974.7	6481.1	7976.1	5883.2	7782	11231	14273	13461	19787	7333.34	13306.8	0.0200851	0.859621
Sspon.01G0033360-2D	UNCHANGED	ADP-ribosylation factor GTPase-activating protein AGD10	-	-	<0.75	18836		7933.2		8323.8	19997	12976	1874.3	29663	34004	1743.5	-	-	-	-
Sspon.01G0015180-4D	UNCHANGED	ADP-ribosylation factor GTPase-activating protein AGD10	AGD8	-	>0.75	33332	6396.2	6898.5		3852.4	2513.5	14418	17411	778.03	15667	15011	4915.15	12657	0.0647011	1.36463
Sspon.04G0022830-1B	UP	ADP-ribosylation factor GTPase-activating protein AGD12	ZAC	-	>0.75	21996	9462.4	11289	9178.7	6295.9	5187.7		16110	12332	11487	11334	8282.74	12815.8	0.0252715	0.629738
Sspon.06G0002930-4D	UNCHANGED	ADP-ribosylation factor GTPase-activating protein AGD3	-	-	<0.75	78047						4897.3	5188.1	4883			-	-	-	-
Sspon.07G0016240-2C	UP	AGO1a	37104	-	>0.75	15229	19315	43524	54549	22506	24864	56806	45956	63755	69243	59845	32951.6	59121	0.0105233	0.843322
Sspon.01G0017210-2D	Unique_EC14	alanine aminotransferase 2	-	EC:2.6.1.12	<0.75	61785							6228.6	8525	6302.6	9747.7	-	-	-	-
Sspon.01G0046680-2D	UNCHANGED	Alba DNA/RNA-binding protein	-	-	<0.75	56494	1427.8								2673.2		-	-	-	-
Sspon.03G0021940-4D	DOWN	Alba DNA/RNA-binding protein	AT1G29250	-	>0.75	23251	32432	25613	36095	36976	36779	24048	24640	20318	20200	16276	33579	21096.4	0.00146702	-0.670562
Sspon.01G0057000-1C	UNCHANGED	alcohol dehydrogenase 1	-	EC:1.1.1.284	<0.75	59089					3070.9						-	-	-	-
Sspon.04G0000870-1A	DOWN	alcohol dehydrogenase class-3	HOT5	EC:1.1.1.284	>0.75	27577	76958	60355	71105	65565	50911	40193	38770	36155	30166	33934	64978.8	35843.6	0.000306559	-0.858254
Sspon.05G0034560-2T	Unique_EC14	alcohol dehydrogenase family-2	-	EC:1.1.1.284	<0.75	13274						9754.4	18025	17732		19922	-	-	-	-
Sspon.04G0004330-3D	Unique_EC14	aldehyde dehydrogenase family 2 member B7, mitochondrial-like	-	EC:1.2.1.5	<0.75	35879						6943.4	14156	17161	14870	19254	-	-	-	-
Sspon.07G0023130-2D	Unique_EC0	aldose reductase	AT5G01670	EC:1.1.1.21	>0.75	85288	8527.8	16876	15166	20213	8060.5						-	-	-	-
Sspon.04G0007580-3C	DOWN	ALG-2 interacting protein X-like	AT1G15130	-	>0.75	79988	16510	18165	15265	19791	16896	10112	9809.5	9654.8	6973.7	6602.4	17325.4	8630.48	4.1997e-05	-1.00538
Sspon.01G0027630-2P	UNCHANGED	alpha tubulin1	-	EC:3.6.1.15	<0.75	6968	3922.7										-	-	-	-
Sspon.07G0009780-3C	UNCHANGED	alpha,alpha-trehalose-phosphate synthase [UDP-forming] 6 isoform X1	ATTPS6	EC:2.4.1.15	>0.75	75416									27897		-	-	-	-
Sspon.08G0010530-3D	UNCHANGED	alpha/beta-Hydrolases superfamily protein	AT5G37710	-	>0.75	18246	142540	117040	148420	112900	102570	130610	89288	92821	71849	94986	124694	95910.8	0.0584735	-0.378627
Sspon.02G0013220-3P	UNCHANGED	alpha-amylase isozyme 3B	-	EC:3.2.1.1	<0.75	33497	41126	27444	3459.6	16432	22503				1885.4		-	-	-	-
Sspon.04G0031260-2D	UNCHANGED	alpha-amylase type B isozyme-like	-	EC:3.2.1.1	<0.75	79209	5863.1			4795.1				5920.8	7519.8	11918	-	-	-	-
Sspon.08G0010820-1A	UNCHANGED	alpha-mannosidase 2	GMII	EC:3.2.1.114	>0.75	14		4173.8	6012.9	3710.5	2328.4	5730.1					-	-	-	-
Sspon.02G0004590-2B	UNCHANGED	alpha-tubulin	TUA5	EC:3.6.1.15	>0.75	28604				4295			9414.6	14272	7901.7	9013.9	-	-	-	-
Sspon.08G0020940-2C	UNCHANGED	amino acid transporter AVT1C	AT2G39130	-	>0.75	13356	3640.2					25269	25082	27035	20971	24924	-	-	-	-
Sspon.04G0015030-1A	UNCHANGED	aminopeptidase M1-A	-	EC:3.4.11	<0.75	13509	4987.3		2097.8	4549.9	3473				4800.5	7305.4	-	-	-	-
Sspon.07G0002920-1A	UNCHANGED	anaphase-promoting complex subunit 10	APC10	-	>0.75	11							1201				-	-	-	-
Sspon.02G0019860-2B	UNCHANGED	Ankyrin repeat domain-containing protein 13B	AT1G04780	-	>0.75	69425							2309.1				-	-	-	-
Sspon.08G0011360-4D	UNCHANGED	annexin D7	-	-	<0.75	62762							3357		5152.3	6099.6	-	-	-	-
Sspon.04G0003110-3D	UNCHANGED	annexin p35	-	-	<0.75	11.73				7602.9				9131.9	9180.2	14246	-	-	-	-
Sspon.07G0002770-2B	UNCHANGED	AP2/ERF and B3 domain-containing protein Os05g0549800	RAV2	-	>0.75	10231	4369.7				7559.4						-	-	-	-
Sspon.04G0003470-2B	DOWN	AP2-like ethylene-responsive transcription factor AIL1	AT1G72570	-	>0.75	27887	50198	44946	62349	45050	50730	34075	27123	25007	28131	25857	50654.6	28038.6	0.000216236	-0.853279
Sspon.02G0043920-2C	UNCHANGED	AP-3 complex subunit delta	delta-ADR	-	>0.75	66696				3501.1							-	-	-	-
Sspon.02G0027910-3C	UNCHANGED	AP-5 complex subunit mu	AT2G20790	EC:6.3.2.3	>0.75	91564						4621.1	6190.3	4291.8			-	-	-	-
Sspon.01G0011010-1A	UP	Apoptotic chromatin condensation inducer in the nucleus	AT4G39680	-	>0.75	82315	104830	58876	138170	118000	151280	273570	219830	181540	116000	169580	114231	192104	0.035185	0.749931
Sspon.03G0040470-1C	UNCHANGED	apurinic endonuclease-redox protein	ARP	EC:4.2.99.18	>0.75	6937					2718.9						-	-	-	-
Sspon.07G0025510-2C	DOWN	aquaporin NIP1-3-like	NIP1;2	-	>0.75	9131	30045	24627	22648	23901	18189	12350	12611	10724	11801	15021	23882	12501.4	0.000508295	-0.933834
Sspon.05G0037670-1D	DOWN	Aquaporin PIP1-2	PIP1;5	-	>0.75	15146	53426	62120	54223	47432	35045	31148	28876	29545	23817	29548	50449.2	28586.8	0.00158727	-0.819482
Sspon.02G0019440-2B	DOWN	aquaporin PIP2-1	PIP2A	-	>0.75	22465	45036	48622	55914	45594	56177	42035	23317	33886	17665		50268.6	29225.8	0.00657857	-0.782417
Sspon.04G0007950-4D	DOWN	aquaporin PIP2-5	PIP2A	-	>0.75	21896	115300	108500	60004	101580	79236	32901	15556	12677	7392.8	14415	92924	16588.4	0.000126881	-2.48588
Sspon.01G0020150-3C	DOWN	aquaporin TIP3-1	-	-	<0.75	14191	23267	18938	13592	23175	10920	5013.8	6530.8	11727	11360	8079.3	17978.4	8542.18	0.010249	-1.07359
Sspon.01G0053670-2D	UNCHANGED	ARF guanine-nucleotide exchange factor GNOM	GN	-	>0.75	71564		10691				22362					-	-	-	-
Sspon.07G0037760-1D	UNCHANGED	Argininosuccinate synthase, chloroplastic	-	EC:6.3.4.5	<0.75	58506									2953.4		-	-	-	-
Sspon.08G0021410-3D	UNCHANGED	ARM repeat superfamily protein	-	EC:2.7.1.48	<0.75	58746								6813.5			-	-	-	-
Sspon.04G0021430-1P	UNCHANGED	ARM repeat superfamily protein	AT5G15680	-	>0.75	22617	34766	22529	41560	34641	34580	30172	36109	33201	29984	25743	33615.2	31041.8	0.48713	-0.114902
Sspon.05G0020280-3D	UNCHANGED	ARM repeat superfamily protein	AT2G26780	-	>0.75	61735						2445.1					-	-	-	-
Sspon.03G0001120-3D	UNCHANGED	ARM repeat superfamily protein	AT1G05960	-	>0.75	8677	3196.2					8065.5	7989.6	8624.5	7301.4	7351.1	-	-	-	-
Sspon.04G0009600-3C	Unique_EC14	ASC1-like protein 1	LAG13	EC:2.3.1.24	>0.75	6842						26755	17883	20101		28382	-	-	-	-
Sspon.03G0033880-1B	UNCHANGED	asparagine--tRNA ligase, cytoplasmic 1	-	EC:6.1.1.22	<0.75	64766			4841.2				7591.4		9282.2		-	-	-	-
Sspon.01G0028570-2B	UNCHANGED	aspartate-semialdehyde dehydrogenase	-	EC:1.2.1.11	<0.75	60487									3570.4		-	-	-	-
Sspon.03G0024450-1P	UNCHANGED	aspartate--tRNA ligase 2, cytoplasmic-like	AT4G31180	EC:6.1.1.12	>0.75	19201	2875.6	2500.9	3233.2	5449.9	4653.6	4489.7	6307.1	4664.4	4975	5338.9	3742.64	5155.02	0.0606121	0.461922
Sspon.08G0020350-1B	UNCHANGED	AT5g56980/MHM17_10-like protein	AT2G26110	-	>0.75	10635		20077		44886	25530	27609	17465		20871		-	-	-	-
Sspon.02G0036750-2C	UNCHANGED	ATG8-interacting protein 1	ATI1	-	>0.75	25159	30860	23784	13734	21990	31768	22637	18133	27207	20658	20954	24427.2	21917.8	0.507182	-0.156386
Sspon.04G0000310-1A	UNCHANGED	ATG8-interacting protein 1-like isoform X1	ATI1	-	>0.75	28622	10253	13263	10807	12356	13632			6167.3		3163	-	-	-	-
Sspon.02G0011530-4D	UNCHANGED	AT-hook motif nuclear-localized protein 10	AT2G33620	-	>0.75	14612	7431.9	8101.9	12212	7143.8	14016	2531.8	1753.7				-	-	-	-
Sspon.02G0011530-1P	DOWN	AT-hook motif nuclear-localized protein 10	AT2G33620	-	>0.75	76193	125590	130680	184590	104410	134730	77163	51448	48445	69924	48277	136000	59051.4	0.000736174	-1.20356
Sspon.05G0018860-3C	UP	ATP binding protein	STY46	EC:2.7.11	>0.75	17074	4831.1	21027	26318	21447	25898	33805	40588	33269	24855	34333	19904.2	33370	0.02014	0.745477
Sspon.03G0009180-1A	UNCHANGED	ATP binding protein	AT3G58640	EC:2.7.11.25	>0.75	29032	21074	23917	22432	23214	19164	23368	25080	23083	25393	30824	21960.2	25549.6	0.0587978	0.21841
Sspon.02G0019400-2B	UNCHANGED	ATP synthase subunit d, mitochondrial	-	-	<0.75	60462										7476.5	-	-	-	-
Sspon.08G0020400-2C	UNCHANGED	ATP/GTP-binding protein family	emb1579	-	>0.75	43885	112410	137960	173060	137890	125260	121590	101450	92981	112470	128880	137316	111474	0.0639032	-0.30079
Sspon.08G0001400-4D	UNCHANGED	ATPase family AAA domain-containing protein 1-like isoform X1	AT4G27680	EC:3.6.1.15	>0.75	75991	4963.7	10137		10602	7570.8	10535	4437.4	5479.5	4681	8219.5	8318.38	6670.48	0.379572	-0.318511
Sspon.06G0018800-3C	UNCHANGED	ATP-citrate synthase alpha chain protein 2	-	EC:2.3.3.8	<0.75	56731									6721.9	9070.7	-	-	-	-
Sspon.03G0034420-2C	UNCHANGED	ATP-citrate synthase beta chain protein 1	ACLB-1	EC:2.3.3.8	>0.75	10029	11494	14278	13245	13902	11686	10919	10447	11001	8658.2	9901.6	12921	10185.4	0.00495327	-0.343221
Sspon.05G0009380-4D	UNCHANGED	ATP-dependent 6-phosphofructokinase 2	-	EC:2.7.1.11	<0.75	65007		2790.7		3292						2745.9	-	-	-	-
Sspon.03G0006890-3D	UNCHANGED	ATP-dependent 6-phosphofructokinase 3	PFK4	EC:2.7.1.11	>0.75	79614	61915			50883							-	-	-	-
Sspon.03G0006890-1P	UNCHANGED	ATP-dependent 6-phosphofructokinase 6	PFK3	EC:2.7.1.11	>0.75	18502	286550	193660	130610	172600	144820	263770	189490	220660	307980	313390	185648	259058	0.0798138	0.480705
Sspon.05G0014350-2P	UNCHANGED	AT-rich interactive domain-containing protein 2	AT4G11400	-	>0.75	70593		14217	14124		13122	18441		15473	15169	12968	-	-	-	-
Sspon.04G0020310-1A	UNCHANGED	autophagy protein 5	APG5	-	>0.75	81271	8453.8	10210	9469.3	7694.2	6036.5	7733.5	6917.3	5787.9			-	-	-	-
Sspon.04G0026410-1B	UP	autophagy-related protein 101 isoform X1	AT5G66930	-	>0.75	8407	10121	14853	13941	13479	11111	23902	23829	20153	16026	17389	12701	20259.8	0.00346119	0.673678
Sspon.04G0007340-2B	UNCHANGED	Autophagy-related protein 13a	-	-	<0.75	72143						2727.4					-	-	-	-
Sspon.05G0024290-1B	UNCHANGED	autophagy-related protein 13a	ATG13	-	>0.75	14238		9395.6	9070.2		6875.7	12902	11697	11095	7204		-	-	-	-
Sspon.05G0018840-4D	UNCHANGED	autophagy-related protein 13b	AT3G18770	-	>0.75	75871				3484.8		13145	14309	11731		8707.2	-	-	-	-
Sspon.04G0001800-1A	DOWN	autophagy-related protein 18b	ATG18B	-	>0.75	10001	11705	10376	9558.1	10192	10023	6098.9	5471.5	6663.9	7144.2	7383.9	10370.8	6552.48	6.18659e-05	-0.662417
Sspon.06G0018230-2B	UNCHANGED	Auxilin-related protein 1	AT4G12770	-	>0.75	68813						4125.6				6307.6	-	-	-	-
Sspon.04G0003600-4D	UNCHANGED	auxin efflux carrier component 1a	PIN1	-	>0.75	73487				4291.5			4878	4377.1	4510.8	2842	-	-	-	-
Sspon.08G0025580-2D	UNCHANGED	auxin response factor 6 isoform X1	ARF6	-	>0.75	10488		6386.6	7150.5	6438.9	8543	4260					-	-	-	-
Sspon.06G0007980-2B	UNCHANGED	auxin transport protein BIG	BIG	EC:2.3.2.27	>0.75	58982				4849.5		7873.3					-	-	-	-
Sspon.08G0003280-1A	UNCHANGED	Auxin-independent growth promoter-like protein, mRNA	-	-	>0.75	11434		6385.1		5639.7		6194.1	6616.8	6043.8	4454.9		-	-	-	-
Sspon.06G0005210-2P	Unique_EC14	auxin-responsive protein SAUR76-like	AT5G20820	-	>0.75	6.74						11422	9076.7	9297.8	8371.1	7423.5	-	-	-	-
Sspon.07G0005530-1A	UNCHANGED	B3 domain-containing protein	AT5G58280	-	>0.75	57202			1859.6								-	-	-	-
Sspon.08G0013100-2D	UNCHANGED	BAG family molecular chaperone regulator 7	BAG7	-	>0.75	67451	337330	462000	427760	527580	543650	344860	350820	447400	417600	341670	459664	380470	0.103504	-0.272797
Sspon.01G0053930-1C	UNCHANGED	BAH domain	-	-	<0.75	12483	7710.7	6574.8			6758.8						-	-	-	-
Sspon.01G0015090-3D	UNCHANGED	BAH domain	SUO	-	>0.75	80479					4697.3						-	-	-	-
Sspon.02G0043980-1B	UNCHANGED	BAH domain	AT3G48060	-	>0.75	30033	12647	13475	28769	15847	25541	21882	20816	12258	14261		19255.8	17304.2	0.663192	-0.154167
Sspon.06G0023380-2C	Unique_EC0	B-box type zinc finger family protein	BBX29	-	>0.75	64994	9313.4	6180.6	6571.6	7398.9							-	-	-	-
Sspon.03G0005970-1A	UNCHANGED	Beta-adaptin-like protein A	AT5G11490	-	>0.75	98579			9087.1	9737.8		16643			11474		-	-	-	-
Sspon.01G0010070-4D	UNCHANGED	beta-adaptin-like protein C	-	-	<0.75	41369		1117.7		14487	28436					14278	-	-	-	-
Sspon.04G0019230-2C	UNCHANGED	beta-amylase 8 isoform X2	BMY2	EC:3.2.1.2	>0.75	61121						6541	6067.3	4342.1			-	-	-	-
Sspon.06G0006290-2C	UNCHANGED	betaine aldehyde dehydrogenase	ALDH10A8	EC:1.2.1.8	>0.75	12201		9620.8		9534.1	5810.6			10524	11431	16224	-	-	-	-
Sspon.03G0001970-2B	UNCHANGED	bidirectional sugar transporter SWEET1b	-	-	<0.75	-2					2606.1						-	-	-	-
Sspon.04G0012730-4D	UNCHANGED	bidirectional sugar transporter SWEET4	SWEET7	-	>0.75	88561	2496.2		1313.1	3846.9			4637.2	5929.2	5948.5		-	-	-	-
Sspon.03G0014830-1A	UNCHANGED	binding	AT3G06670	-	>0.75	11499									11517		-	-	-	-
Sspon.05G0025080-2D	UNCHANGED	Bowman-Birk type bran trypsin inhibitor	-	-	<0.75	66844	3894.5										-	-	-	-
Sspon.04G0020470-3D	UNCHANGED	brahma1	BRM	EC:3.6.1.15	>0.75	18645		5068.8		16150	16730	11105	14331	17367	16052	12503	-	-	-	-
Sspon.03G0022140-1A	UNCHANGED	brain acid soluble protein 1 homolog	-	-	>0.75	28368	5900.2	28971	25819	37898	23880	755.73	14078	5448.3			-	-	-	-
Sspon.01G0036410-1P	UNCHANGED	branched-chain-amino-acid aminotransferase 2, chloroplastic-like	BCAT3	EC:2.6.1.42	>0.75	72573	10792	24052	20482	40593	30079	24486	42689	36862	35728	38443	25199.6	35641.6	0.110072	0.500161
Sspon.03G0005640-2B	UNCHANGED	Branched-chain-amino-acid aminotransferase 5 chloroplastic	LINC4	EC:2.6.1.42	>0.75	21425			42164	26168	42728	32288	42864	33985	38401	26988	-	-	-	-
Sspon.01G0052200-1P	UNCHANGED	branchpoint-bridging protein	AT5G51300	-	>0.75	29829			10494	9713.1	11173	19310	15605	14983			-	-	-	-
Sspon.02G0017290-1A	UNCHANGED	brassinosteroid LRR receptor kinase BRL1	BRL3	EC:2.7.11	>0.75	77975	12588	12756	22807	13236	21115		12443	12807	9844.3	13549	16500.4	12160.8	0.144895	-0.44026
Sspon.01G0051400-2D	UNCHANGED	brefeldin A-inhibited guanine nucleotide-exchange protein 2	EDA10	-	>0.75	15086		9791.7		1102.7	6867.6	47514	42029	46676		42484	-	-	-	-
Sspon.07G0017190-2B	UNCHANGED	brick3	GRL	-	>0.75	11.12					2692.1	1958.7					-	-	-	-
Sspon.06G0013200-3D	UNCHANGED	Bromodomain-containing factor 2	AT1G58025	-	>0.75	22737	9842.7	11820	14065	12463	12243	13436	13051	10536	10804	9151.4	12086.7	11395.7	0.530418	-0.0849382
Sspon.03G0005680-1A	UP	BSD domain containing protein	AT5G65910	-	>0.75	47765		14664	3978.6	5800.7	19294	71205	61983	58546	39478	17140	10934.3	49670.4	0.0113855	2.18352
Sspon.06G0015530-3D	UNCHANGED	BSD domain-containing protein	-	-	<0.75	87787									9039.3		-	-	-	-
Sspon.06G0035100-1D	UNCHANGED	BSD domain-containing protein	AT5G65910	-	>0.75	20975									876.62		-	-	-	-
Sspon.04G0004440-3C	UNCHANGED	BSD domain-containing protein	AT1G69030	-	>0.75	90811	5641.9		8801.7	6514.6	6745.1	1890.2			8159.9		-	-	-	-
Sspon.02G0002080-1A	UNCHANGED	BSD domain-containing protein 1-like	-	-	<0.75	66122							9146.2				-	-	-	-
Sspon.02G0042090-1B	UNCHANGED	BTB/POZ and MATH domain-containing protein 5-like isoform X1	BPM4	-	>0.75	77401							2358.9		2788.7		-	-	-	-
Sspon.06G0012030-1A	UNCHANGED	BTB/POZ domain-containing protein	AT1G30440	-	>0.75	11102	3890.8		3979.8						4046.7		-	-	-	-
Sspon.01G0028710-1P	UNCHANGED	BTB/POZ domain-containing protein At3g50780	AT3G50780	-	>0.75	8285	4908.5	4743.5	5995.6	4472.8	8592.3	7636.5	6526.5	7731.5	6498.2	5925.6	5742.54	6863.66	0.216593	0.257289
Sspon.08G0016070-2B	UNCHANGED	BUD13 homolog	SEC1A	-	>0.75	18445		21754	30382	27161	21107	37583	29167	26625	25324	37488	25101	31237.4	0.130061	0.31553
Sspon.02G0008580-4D	UNCHANGED	BZIP transcription factor	AT4G35240	-	>0.75	13632		24419	22106		26542	18826	7077.9	24808	2364		-	-	-	-
Sspon.01G0036970-1B	UNCHANGED	bZIP transcription factor 16	bZIP16	-	>0.75	13707		4864.5	1313.1	5056.4	8776.9	6752.8	5683.7	5571.6	7947.7	6692.4	5002.73	6529.64	0.319574	0.384289
Sspon.08G0022270-3D	UNCHANGED	bZIP transcription factor 23	-	-	<0.75	-2											-	-	-	-
Sspon.08G0022270-2P	Unique_EC0	bZIP transcription factor 23	ABF2	-	>0.75	13726		6165.8	5960.8	6140.5	10368						-	-	-	-
Sspon.02G0051850-2D	UP	C2H2 type zf-met: zinc-finger protein	AT1G60640	-	>0.75	94738		5740.2	4852.3	5396	7423	10405	11644	11692	18677	15169	5852.88	13517.4	0.00359409	1.2076
Sspon.03G0011800-1A	UNCHANGED	C3HC zinc finger-like	AT1G48950	-	>0.75	38.3	79377	35365	62367	71607	45538	81984	76016	62939	64566	75276	58850.8	72156.2	0.173857	0.294061
Sspon.06G0009960-2C	UNCHANGED	Calcium permeable stress-gated cation channel 1	AT4G22120	-	>0.75	12618				14551		26492		22636	15971		-	-	-	-
Sspon.08G0000560-2C	UNCHANGED	Calcium-binding EF hand family protein	AT1G21630	-	>0.75	22238		11829	17419		25084	28962	34564	31275	31932		-	-	-	-
Sspon.03G0011050-3C	UNCHANGED	calcium-dependent protein kinase 1	CDPK6	EC:2.7.11	>0.75	14357	6207.6	9133.7	10669		7369.9	9501.2		7915.1	7700.8		-	-	-	-
Sspon.05G0005360-2D	UNCHANGED	calcium-dependent protein kinase 12	-	EC:2.7.11	<0.75	63791								7502.2			-	-	-	-
Sspon.05G0004600-2B	UP	calcium-dependent protein kinase 13	CPK5	EC:2.7.11	>0.75	19679	14492	13214		13648	18461	33737	24507	26126	27987	25220	14953.8	27515.4	0.000649087	0.879732
Sspon.07G0001090-2B	UNCHANGED	Calcium-dependent protein kinase 15	CDPK6	EC:2.7.11	>0.75	16193						6491.7					-	-	-	-
Sspon.07G0006080-3P	UNCHANGED	calcium-dependent protein kinase 3	-	EC:2.7.11	<0.75	74584	5083.5	12338	14748		9835.8	17312		15459		13852	-	-	-	-
Sspon.05G0031260-2D	UNCHANGED	calcium-transporting ATPase 5, plasma membrane-type isoform X1	At5g57110	EC:7.2.2.10	>0.75	72864	12066	10764	10780	10402	9256.2			4469	5170.8		-	-	-	-
Sspon.01G0041800-1B	DOWN	callose synthase 10	GSL8	EC:2.4.1.34	>0.75	10744	13756	13909	21747	13752	23547	9279.3	7436.6	8257.1	3893.4	5496.8	17342.2	6872.64	0.00234655	-1.33535
Sspon.03G0031120-1B	UNCHANGED	callose synthase 11	GSL05	EC:2.4.1.34	>0.75	78344		4116.4	3881.7		4411.4	3316.5	3310.3			4125.4	-	-	-	-
Sspon.03G0009250-2B	UNCHANGED	callose synthase 12	GSL05	EC:2.4.1.34	>0.75	12.63		8740.6	9145.3		7343.1	9060.4					-	-	-	-
Sspon.07G0005270-1A	UNCHANGED	Calmodulin	-	-	<0.75	15.74	44642	35977	26834	35509	37606	29731	43579	50191	53172	53147	36113.6	45964	0.0976733	0.347962
Sspon.01G0015620-4D	UNCHANGED	Calmodulin-binding receptor-like cytoplasmic kinase 3	CRCK3	EC:2.7.11	>0.75	14734	27536	14209	26687	21344	25197	10317		8473.1			-	-	-	-
Sspon.02G0003150-1A	UNCHANGED	Calmodulin-binding transcription activator 2	CMTA3	-	>0.75	12116		29117		24873	22084		26795	24110		24991	-	-	-	-
Sspon.01G0042520-3D	UNCHANGED	Calmodulin-binding transcription activator 2	CMTA3	-	>0.75	21467	87536	75514	84259	70809	49516	96342	78484	68920	59159	72786	73526.8	75138.2	0.863988	0.0312764
Sspon.01G0005000-3D	UNCHANGED	calmodulin-binding transcription activator 3-like isoform X2	-	-	<0.75	-2											-	-	-	-
Sspon.02G0035690-2C	UNCHANGED	Calmodulin-binding transcription activator 5	AT3G16940	-	>0.75	-2				7363.8							-	-	-	-
Sspon.05G0012190-2C	UNCHANGED	calnexin homolog	-	-	<0.75	18499		5410.9		7183.8			5211.5	6932.5		10428	-	-	-	-
Sspon.02G0021530-2B	UNCHANGED	calreticulin	CRT1a	-	>0.75	18539	14220	21295	17438	22448		14758	17088		13455	15577	18850.2	15219.5	0.123433	-0.308663
Sspon.01G0008150-1A	UNCHANGED	cAMP-regulated phosphoprotein 19-related protein	AT4G16146	-	>0.75	74062		4108.8	3375.1	4558.9	8544.4	4643.2	3939.3	4405.6	5614.1		5146.8	4650.55	0.696207	-0.146274
Sspon.03G0012910-2B	UNCHANGED	carbamoyl-phosphate synthase large chain, chloroplastic	-	EC:6.3.5.5	<0.75	70215								2289.8	2669.9		-	-	-	-
Sspon.03G0025530-2B	UNCHANGED	CASC3/Barentsz eIF4AIII binding	AT1G80000	-	>0.75	12712			7010.8	3855.4		17162	18686	16094	10300		-	-	-	-
Sspon.03G0012930-1A	UNCHANGED	casein kinase 1-like protein 2 isoform X1	-	EC:2.7.11	<0.75	62882				2296.8							-	-	-	-
Sspon.04G0021810-1B	UNCHANGED	casein kinase I	-	EC:2.7.11	<0.75	64946			3459.3	5943.2							-	-	-	-
Sspon.02G0020250-1A	DOWN	CASP-like protein 1D1	-	-	>0.75	20542	489890	312910	404400	279920	220240	83346	56905	67703	26732	38186	341472	54574.4	0.00036296	-2.64547
Sspon.04G0029120-2C	UNCHANGED	CASP-like protein 4A1	-	-	>0.75	60349			15315			16155					-	-	-	-
Sspon.08G0000830-4D	UNCHANGED	catalase	-	EC:1.11.1	<0.75	95625	21401	17131	14470	18426	13236	9971.3	15545	18740	16677	24746	16932.8	17135.9	0.943918	0.017198
Sspon.01G0050630-1P	UNCHANGED	catalase isozyme 2	-	EC:1.11.1	<0.75	81121				1794.2		3245.1	8467.7	10099	9592.1	15753	-	-	-	-
Sspon.04G0021320-4D	UNCHANGED	catalase isozyme 3	-	EC:1.11.1	<0.75	20015	35181	38733	22166	40875	16534	13835	14536	18399	22564	24002	30697.8	18667.2	0.0502349	-0.71763
Sspon.02G0036590-3D	UNCHANGED	cathepsin B-like	-	EC:3.4.22	<0.75	13225		5945.5		6623.9				5140.9	9017	11439	-	-	-	-
Sspon.07G0009910-2B	UNCHANGED	cation-chloride cotransporter 1	CCC1	-	>0.75	59671	9069.6			20578	9808	29647	30950	12693	22915		-	-	-	-
Sspon.03G0038090-1C	UNCHANGED	cationic peroxidase SPC4	-	EC:1.11.1	<0.75	5902				8216.4							-	-	-	-
Sspon.03G0013670-1A	UNCHANGED	CBL-interacting serine/threonine-protein kinase 8	-	EC:2.7.11	<0.75	58625						6168.1			4412.4		-	-	-	-
Sspon.05G0018450-2D	UNCHANGED	CBS domain-containing protein CBSCBSPB3	AT3G52950	-	>0.75	6548						7973.2		6555.3			-	-	-	-
Sspon.01G0057070-2D	UNCHANGED	CBS domain-containing protein CBSX3, mitochondrial	-	-	<0.75	80577	12280	10502	8379.6	10268	6666.4	6771	6226.9	11167	11147	17448	9619.2	10552	0.68728	0.133525
Sspon.07G0003620-2D	UNCHANGED	CCCH transcription factor	ATCTH	-	>0.75	74482	9156.2	8832.3	5762.7	9383.8	4324.5	2333.3	2478.1				-	-	-	-
Sspon.02G0017790-2C	UP	CCR4-NOT transcription complex subunit 10	AT5G35430	-	>0.75	12555	133540	140180	175010	166730	55488	207650	211300	188850	177860	186080	134190	194348	0.0262877	0.534369
Sspon.07G0009010-3C	UNCHANGED	CCT motif family protein	AT5G53420	-	>0.75	11373			54019		59389	49336	55584	47496	63541	65979	-	-	-	-
Sspon.05G0002250-2D	UNCHANGED	CDT1-like protein a chloroplastic	CDT1A	-	>0.75	71091		1995.5									-	-	-	-
Sspon.03G0044930-1D	DOWN	cell division cycle 5-like protein	CDC5	EC:2.2.1.2	>0.75	20101	19871	23909	27224	22436	17221	11879	15960	10188	16090	21169	22132.2	15057.2	0.0246882	-0.555693
Sspon.06G0006520-3C	UNCHANGED	cell division cycle protein 48 homolog	-	EC:3.6.1.15	<0.75	67021					1949.7		2639.5	3579.4	4648.7	5037.7	-	-	-	-
Sspon.02G0034520-1B	UNCHANGED	cell wall protein IFF6-like	AT5G55530	-	>0.75	13384	17395	14374	10086	10860	5836.6	6381.3				3160	-	-	-	-
Sspon.01G0030860-3D	Unique_EC0	Cellulose synthase-5	CEV1	EC:2.4.1.12	>0.75	12778	7478.5	8549.2		7193.5	8829.4						-	-	-	-
Sspon.01G0011620-2C	UNCHANGED	Chaperone DnaJ-domain superfamily protein	-	-	<0.75	65681							3265.4				-	-	-	-
Sspon.07G0004060-1A	UNCHANGED	chaperone protein ClpB1	-	EC:3.6.1.15	<0.75	12533			1877.9	8201.3							-	-	-	-
Sspon.03G0008100-1A	UNCHANGED	chaperone protein dnaJ 10	AT4G39150	-	>0.75	65283									2486.3		-	-	-	-
Sspon.02G0011270-1P	Unique_EC14	chaperone protein dnaJ 10-like	AT1G76700	-	>0.75	15038						23729	29955	27686	21666	24887	-	-	-	-
Sspon.02G0028420-3C	UNCHANGED	chaperone protein dnaJ 15	ARG1	-	>0.75	21816	33774	44290	41784	36161	33619	51449	54259	39992	42636		37925.6	47084	0.0505812	0.312065
Sspon.01G0019080-1A	UNCHANGED	Chaperonin CPN60-2, mitochondrial	-	EC:3.6.1.15	<0.75	27853	10045	13079			7985.5	9708	13261	19759	22402	26357	-	-	-	-
Sspon.06G0003120-1A	UNCHANGED	Chitin elicitor receptor kinase 1	CERK1	EC:2.7.11	>0.75	81127		2393.3	5304.7	3634.4			2720		2933.6		-	-	-	-
Sspon.04G0008670-4P	DOWN	chitinase	-	EC:3.2.1.14	<0.75	83386	247400	274830	170570	259480	156070	9111	18347	7211.3	14212	2288.1	221670	10233.9	2.50685e-05	-4.43699
Sspon.05G0017050-1A	UNCHANGED	chitinase 2	-	-	<0.75	35864	20909	14613	13882	23440	14560		6334.6	7437.1	6253		-	-	-	-
Sspon.02G0035090-1P	Unique_EC14	chlorophyll a-b binding protein CP29.1, chloroplastic	LHCB4.1	-	>0.75	69795						65209	204680	195800	54641	46662	-	-	-	-
Sspon.07G0002040-2B	UNCHANGED	chlorophyll a-b binding protein M9, chloroplastic	-	-	<0.75	56954								2206.6			-	-	-	-
Sspon.01G0019010-3D	UNCHANGED	chromatin complex subunit A	ATRX	EC:3.6.4.12	>0.75	76426			4841.6	5320.5	6183	5018.6	5147.3	6992.2	5424.2		-	-	-	-
Sspon.07G0011500-1P	UNCHANGED	chromatin complex subunit A	ATCHR12	EC:3.6.1.15	>0.75	12905		2036.1				7698.1	2239.5	3998.1			-	-	-	-
Sspon.03G0032240-1B	UNCHANGED	chromatin modification-related protein eaf-1	-	EC:2.7.10	>0.75	88981			7793.2		28866	9271.8	26855	24149	21947		-	-	-	-
Sspon.02G0041640-2D	UNCHANGED	chromatin remodeling protein EBS	EBS	-	>0.75	62496	86618	100890	102100	52325	70717	100750	64501	66837	65171	64087	82530	72269.2	0.41165	-0.191538
Sspon.08G0021620-1B	UNCHANGED	Chromatin structure-remodeling complex protein SYD	SYD	EC:3.6.4.12	>0.75	14465		17189				3919.1	4798.6				-	-	-	-
Sspon.01G0041910-2D	UNCHANGED	Chromo domain-containing protein LHP1	TFL2	EC:3.5.4.25	>0.75	32558	48630	20078	42713	39083	44267	48731	29320	33373	17283		38954.2	32176.8	0.425397	-0.27576
Sspon.04G0015990-1A	UNCHANGED	Citrate synthase	-	EC:2.3.3.1	<0.75	74055	2044.3	3761.4		2401.3	1811.2			3216.2	5698.8	5771	-	-	-	-
Sspon.04G0001070-2C	UNCHANGED	Clathrin interactor EPSIN 2	AT2G43160	-	>0.75	23311				22316	25724	93330	131320	26671	31495	81890	-	-	-	-
Sspon.06G0019270-1B	UNCHANGED	cleavage and polyadenylation specificity factor subunit 6	AT5G55670	-	>0.75	13431		32759	32522		32946		44215		58222	34253	-	-	-	-
Sspon.05G0007450-1T	UNCHANGED	CLIP-associated protein	CLASP	-	>0.75	20742	21679	26387	24453	20041	28293	24059	25677		26139	20953	24170.6	24207	0.985934	0.00217101
Sspon.01G0002230-1A	UNCHANGED	coiled-coil domain-containing protein 94	AT1G17130	-	>0.75	38852				4877.1	429.85	4274	6046.1	7395.2	6170.2		-	-	-	-
Sspon.03G0027700-1B	UNCHANGED	coiled-coil domain-containing protein SCD2	-	-	<0.75	65918			4520.6								-	-	-	-
Sspon.06G0014630-3C	UNCHANGED	coiled-coil domain-containing protein SCD2 isoform X2	-	-	<0.75	8											-	-	-	-
Sspon.01G0042110-1B	UNCHANGED	coilin isoform X1	AT1G13030	-	>0.75	17622					11151			8035.3			-	-	-	-
Sspon.03G0005390-1T	UNCHANGED	conserved oligomeric Golgi complex subunit 1	AT5G16300	-	>0.75	65399							5725.6		4509.1		-	-	-	-
Sspon.01G0033880-1P	UNCHANGED	COP1-interacting protein-related	-	-	<0.75	12											-	-	-	-
Sspon.04G0011270-1A	UNCHANGED	COPII coat assembly protein SEC16-like	-	-	>0.75	71488	10325	14324	15764	13465	10269			8004.8			-	-	-	-
Sspon.04G0025740-3D	UP	copper transport protein ATX1-like	CCH	-	>0.75	76795	15315	19956	19168	15752	10445	36284	35927	26598	29580	35498	16127.2	32777.4	0.000207318	1.02321
Sspon.07G0013320-3C	UNCHANGED	CRM-domain containing factor CFM3, chloroplastic/mitochondrial	-	-	<0.75	10219								3925.6			-	-	-	-
Sspon.01G0035410-1B	Unique_EC0	CTC-interacting domain 7	CID7	-	>0.75	93025	5852.6	5361.4	3927.1	3985.4	7114.8						-	-	-	-
Sspon.01G0001560-2B	UNCHANGED	C-terminal binding protein AN	AN	-	>0.75	-2						2890.5					-	-	-	-
Sspon.02G0028480-2C	UNCHANGED	CTP synthase	-	EC:6.3.4.2	<0.75	67006							20198			15940	-	-	-	-
Sspon.07G0008100-1A	UNCHANGED	CUE domain containing protein, expressed	AT1G03290	-	>0.75	15049				4672.7	4517.9						-	-	-	-
Sspon.07G0003080-3C	DOWN	Cyclin/Brf1-like TBP-binding protein	MEE65	-	>0.75	107.28	481590	472120	339860	346160	226470	198920	94666	133940	189350	168840	373240	157143	0.0028875	-1.24802
Sspon.01G0027600-1A	UNCHANGED	cyclin-dependent kinase C-2	CDKC;1	EC:2.7.11	>0.75	83878		11506						12534			-	-	-	-
Sspon.07G0008780-1T	UNCHANGED	cyclin-dependent kinase C-2	CDKC;1	EC:2.7.11	>0.75	56868								16315			-	-	-	-
Sspon.07G0008640-3D	UNCHANGED	Cyclin-dependent kinase D-1	CDKD1;1	EC:2.7.11	>0.75	80396				15224			26493				-	-	-	-
Sspon.08G0008450-2B	UP	cyclin-dependent kinase F-1	CAK1AT	EC:2.7.11	>0.75	26196	4690.6		3237.5	8730.1	11478	10731	11290	12178	15082	10538	7034.05	11963.8	0.035886	0.766248
Sspon.05G0008090-2B	Unique_EC14	cyclin-dependent kinase G-2	-	EC:2.7.11	<0.75	75642						14589	13223		12751	13740	-	-	-	-
Sspon.04G0024860-1P	UP	cyclin-dependent kinase G-2	AT1G67580	EC:2.7.11	>0.75	12979	8707.1	12171	14419	12210	11219	22879	22522	19254	19103	20375	11745.2	20826.6	7.32528e-05	0.826354
Sspon.04G0011950-1A	UNCHANGED	cyclin-L1-1	RCY1	EC:3.1.3.23	>0.75	61075						11161	13118	14520			-	-	-	-
Sspon.07G0028630-1B	UNCHANGED	Cysteine protease 1	-	EC:3.4.22	<0.75	20431	33883	18169	12994	19579	14179	9734.9	15544	20291	19025	31047	19760.8	19128.4	0.904667	-0.0469267
Sspon.05G0001300-1P	UNCHANGED	cysteine protease 1 precursor	-	EC:3.4.22	<0.75	75408	3731.6	1802.5		4236.6	5175.3			4952	5423.6	5111.6	-	-	-	-
Sspon.04G0026080-2D	UNCHANGED	cysteine proteinase 1	-	EC:3.4.22	<0.75	92158	18340				9230.4	5009.3	7454.7	10537	16756	24265	-	-	-	-
Sspon.03G0004220-4D	UNCHANGED	cysteine proteinase inhibitor	CYSB	-	>0.75	26.47	13023	19769	14876	17806	13503	8513	15258	22700	9502.2	13954	15795.4	13985.4	0.541627	-0.175579
Sspon.03G0034930-1B	UNCHANGED	cysteine proteinase inhibitor 12	-	-	<0.75	23456	27449	24097	15496	32647	12408	13832	14434	17019	17503	18311	22419.4	16219.8	0.145987	-0.466992
Sspon.03G0028290-2C	UNCHANGED	cysteine proteinase inhibitor 4-like	-	-	<0.75	13775	50297		12161	33741	20286	10386	10911	17172	27048	28993	29121.2	18902	0.272041	-0.623533
Sspon.01G0033960-1A	UNCHANGED	Cysteine proteinase inhibitor 8	-	-	<0.75	13989	28479	18203	13352	23371			17539	18054	23947	26132	20851.2	21418	0.88929	0.0386899
Sspon.02G0031930-3C	UNCHANGED	cysteine synthase	-	EC:2.5.1.47	<0.75	13398	8921.6	6982.8		7510.5			9223.8	10095	11633	15434	-	-	-	-
Sspon.03G0017910-4D	UNCHANGED	cysteine synthase-like	-	EC:2.5.1.47	<0.75	63049								3454.9			-	-	-	-
Sspon.02G0006160-2B	UNCHANGED	cysteine-rich receptor-like protein kinase 10	CRK8	EC:2.7.11	>0.75	56944							15376				-	-	-	-
Sspon.02G0006200-1A	Unique_EC0	cysteine-rich receptor-like protein kinase 6	CRK8	EC:2.7.11	>0.75	12576		16404	5796.7	23688	5002.8						-	-	-	-
Sspon.07G0027630-2D	UNCHANGED	cytochrome b5	-	-	<0.75	5649							7066.4				-	-	-	-
Sspon.06G0004340-1A	UNCHANGED	cytochrome c1-2, heme protein, mitochondrial	-	-	<0.75	70809		4523.7				2065.8	4245		7469	8615.3	-	-	-	-
Sspon.04G0010440-3C	UNCHANGED	cytosolic invertase 1	CINV2	EC:3.2.1.97	>0.75	35654	111970	140870	170580	137890	170520	189190	197590	175880	147840	161870	146366	174474	0.0844843	0.253432
Sspon.03G0010040-2B	UNCHANGED	cytosolic isocitrate dehydrogenase [NADP]-like	-	EC:1.1.1.42	<0.75	12.7		4838					6063.6	6591.1	6881.7	9264	-	-	-	-
Sspon.05G0002180-2C	UNCHANGED	D-3-phosphoglycerate dehydrogenase 3 chloroplastic	-	EC:1.1.1.399	<0.75	13194								4047.1	5329.5	10312	-	-	-	-
Sspon.04G0000040-1A	UNCHANGED	DCD (Development and Cell Death) domain protein	-	-	<0.75	75725			47629	40522		53132	42981	41398	35223		-	-	-	-
Sspon.05G0000020-1A	UNCHANGED	DDB1- and CUL4-associated factor homolog 1	DCAF1	-	>0.75	14541		13785	12168	9802.3	19831		5275.4		4947.6		-	-	-	-
Sspon.02G0022390-1P	UNCHANGED	DDRGK domain-containing protein 1	AT4G27120	-	>0.75	17793	163800	246530	206150	255800	184620	206910	230760	230040	188310	184460	211380	208096	0.8749	-0.0225896
Sspon.02G0022840-2B	UNCHANGED	DDT domain-containing protein DDR4	AT1G18950	-	>0.75	21478		7463.7	16042	16404		19518	29402	27574	25722	10720	-	-	-	-
Sspon.03G0013340-1A	UP	DEAD-box ATP-dependent RNA helicase 14	DRH1	EC:2.7.11	>0.75	32773	158130	181040	178400	142630	245210	280830	269040	259880	258910	242160	181082	262164	0.00243291	0.533826
Sspon.01G0008280-1A	UNCHANGED	DEAD-box ATP-dependent RNA helicase 24	AT2G47330	EC:3.6.4.13	>0.75	89955	96298	141800	142510	131160	203670	121480	104080	111600	118420	100500	143088	111216	0.110911	-0.363534
Sspon.08G0020810-2C	UNCHANGED	DEAD-box ATP-dependent RNA helicase 31	AT5G63630	EC:3.6.4.13	>0.75	15035		6133.8		9738.9	5140.2		6302.5				-	-	-	-
Sspon.06G0010830-2B	Unique_EC14	DEAD-box ATP-dependent RNA helicase 42	AT1G20920	EC:3.6.4.13	>0.75	31528						15859	13675	11789	9553.6	20800	-	-	-	-
Sspon.04G0021690-2C	UNCHANGED	DEAD-box ATP-dependent RNA helicase 48-like	AT1G63250	EC:3.6.4.13	>0.75	73352									4242.4		-	-	-	-
Sspon.04G0015310-1A	DOWN	death-inducer obliterator 1-like	AT5G11430	-	>0.75	74178	31215	27405	33818	26734	29925	21714	18533	18788	12803	17223	29819.4	17812.2	0.000264363	-0.743386
Sspon.07G0008650-3D	UP	decapping nuclease DXO homolog, chloroplastic	AT4G17620	EC:3.1.13	>0.75	84483	10111	29144	30934	33840	37432	50835	55064	55677	40244	47329	28292.2	49829.8	0.0046138	0.816604
Sspon.07G0009340-1A	UNCHANGED	dehydrin	-	-	<0.75	22232	22188	32838	24685	37059	22309				4174.7		-	-	-	-
Sspon.04G0012140-3C	UNCHANGED	dehydrin COR410	-	-	>0.75	22.92		20641	42213	26145	61198		33158	35373	21899	18071	37549.2	27125.2	0.339368	-0.469148
Sspon.01G0022790-1A	UNCHANGED	DEK domain-containing chromatin associated protein	AT5G55660	-	>0.75	11508		11661			31561				6000.6		-	-	-	-
Sspon.01G0022790-2B	UNCHANGED	DEK domain-containing chromatin associated protein	AT5G55660	-	>0.75	147.96	446410	449240	557800	459250	476320	427630	374800	362360	321590	350870	477804	367450	0.00353107	-0.378871
Sspon.04G0002330-3D	UNCHANGED	DENN (AEX-3) domain-containing protein	AT5G35560	-	>0.75	17525		21988	21315	20261	24771	19474	20326	23767	22005	16518	22083.8	20418	0.338953	-0.113144
Sspon.08G0000310-1A	UNCHANGED	dentin sialophosphoprotein	AT4G24200	-	>0.75	15738	29458	27888	31747	19646	30563	27308	22508	19215	22512	3094.1	27860.4	18927.4	0.0930423	-0.557738
Sspon.06G0021490-3D	UNCHANGED	dentin sialophosphoprotein-related	-	-	<0.75	99907				1524.8							-	-	-	-
Sspon.01G0004770-1A	UNCHANGED	dentin sialophosphoprotein-related	AT3G21290	-	>0.75	32611		22035	20744	24258	26212	33065	29055	27633	26253	25483	23312.2	28297.8	0.0310216	0.279602
Sspon.01G0040940-2C	UNCHANGED	deSI-like protein sdu1	AT4G25680	-	>0.75	6885						862.11			1578.1		-	-	-	-
Sspon.03G0018980-1T	UNCHANGED	DExH-box ATP-dependent RNA helicase DExH3	AT1G48650	EC:3.6.4.13	>0.75	63242						7096.7					-	-	-	-
Sspon.03G0009100-1A	DOWN	D-glycerate 3-kinase, chloroplastic	AT1G80380	EC:2.7.1.48	>0.75	79178	39148	59355	44410	51417	47722	23955	21265	25630	33791	2676.7	48410.4	21463.5	0.00237259	-1.17343
Sspon.06G0023400-2C	DOWN	diacylglycerol kinase 5	-	EC:2.7.1.23	<0.75	78098	20011	22182	26424	22907	41706		18572	16002	4670.1	14992	26646	13559	0.0393598	-0.974666
Sspon.07G0011260-1A	UNCHANGED	diacylglycerol O-acyltransferase 1-1	TAG1	EC:2.3.1.76	>0.75	88171	6567.8	5276.4	6422.3	2466.3		8602.6	5917.8				-	-	-	-
Sspon.05G0012560-3C	UNCHANGED	Dihydrolipoyllysine-residue succinyltransferase component of 2-oxoglutarate dehydrogenase complex	-	EC:2.3.1.61	<0.75	68161		4785.5					6367.1		9835.1	10682	-	-	-	-
Sspon.04G0003970-4D	UNCHANGED	dihydropyrimidine dehydrogenase (NADP(+)), chloroplastic	PYD1	EC:1.6.99.3	>0.75	79124				7936.8	10836		3007.6				-	-	-	-
Sspon.03G0006960-2D	UP	diphosphonucleotide phosphatase2	AT3G14890	EC:3.1.3.32	>0.75	80983	11426	11587	14682	11100	12093	27439	25560	23482	28423	24159	12177.6	25812.6	2.21497e-06	1.08385
Sspon.05G0016710-4D	UNCHANGED	disease resistance protein RPP13	RPP13	-	>0.75	15555	9272.5	12259	10292	17145	3286.9	4202.6	21113		15124	7647.4	10451.1	12021.8	0.718995	0.201995
Sspon.06G0003650-3C	UNCHANGED	DNA binding protein	AT4G38900	-	>0.75	19778	47248	41820	51474	49674	58713	57763	47131	48509	57573	57357	49785.8	53666.6	0.319544	0.10829
Sspon.01G0049040-1B	UNCHANGED	DNA binding protein	AT1G49560	-	>0.75	61467					6334.8						-	-	-	-
Sspon.01G0039360-2P	UNCHANGED	DNA helicase INO80	INO80	EC:3.6.4.12	>0.75	75569	3746	18367	1944.9	15888				4307.8	7295.9		-	-	-	-
Sspon.05G0031190-1C	DOWN	DNA ligase 4	-	EC:6.5.1.1	>0.75	98896	15218	23488	21585	20546	17902	9352.2	6860.8	7629.1	11774	10884	19747.8	9300.02	0.000300064	-1.08639
Sspon.04G0018840-1P	UNCHANGED	DNA polymerase V family	AT5G64420	EC:2.7.7.7	>0.75	11061				5732.4		16114	18515	11438		10055	-	-	-	-
Sspon.03G0005080-1A	UNCHANGED	DNA repair RAD52-like protein 1, mitochondrial	RAD52-1	-	>0.75	28986		2572.1	12662		55618	7668.5			29076	24007	-	-	-	-
Sspon.03G0005080-2C	UNCHANGED	DNA repair RAD52-like protein 1, mitochondrial	RAD52-1	-	>0.75	15629					16670				1139		-	-	-	-
Sspon.06G0014060-2C	UP	DNA replication licensing factor MCM2	MCM2	EC:3.6.4.12	>0.75	26664	14399	13203	17779	10137	28426	63787	73443	66549	61394	58896	16788.8	64813.8	2.2511e-06	1.9488
Sspon.06G0011170-3C	UNCHANGED	DNA topoisomerase 1 beta	-	EC:5.6.2.1	>0.75	40186	4434.2	125550	121410	110420	83816	100880	105620	146220	138130	45868	89126	107344	0.541297	0.268317
Sspon.02G0036620-2D	UNCHANGED	DNA-binding bromodomain-containing protein	AT5G55040	-	>0.75	26573	12619		18378		19826		7329.3	1996.5	5673.8		-	-	-	-
Sspon.08G0000620-4D	UNCHANGED	DNA-binding protein MNB1B	HMGB2	-	>0.75	35678	39033	43812	76854	56164	37496	74850	43120	40144	36411	61502	50671.8	51205.4	0.960156	0.0151129
Sspon.08G0000340-2P	UNCHANGED	DNA-binding protein RHL1	RHL1	-	>0.75	63977		3421.2	7592.3								-	-	-	-
Sspon.07G0022130-1B	UNCHANGED	DNA-directed RNA polymerase I subunit 1	NRPA1	EC:2.7.7.6	>0.75	6155					5467.9						-	-	-	-
Sspon.05G0022440-1B	UNCHANGED	DNA-directed RNA polymerases IV and V subunit 2	-	EC:2.7.7.6	<0.75	56902			8056.2								-	-	-	-
Sspon.07G0002960-2C	UNCHANGED	DNAJ heat shock N-terminal domain-containing protein	AT4G39150	-	>0.75	86004	153170	143840	128330	138250	121910	115310	92307	87277	109960	93408	137100	99652.4	0.00133126	-0.460252
Sspon.05G0005950-3D	UNCHANGED	DNAJ heat shock N-terminal domain-containing protein	AT1G65280	-	>0.75	70943				59229	13121	52986		7787	42730	32172	-	-	-	-
Sspon.01G0041320-2C	UNCHANGED	dnaJ homolog subfamily C GRV2	GRV2	-	>0.75	8578	1441.2	9133	9597.7		6669.6	12043	10976	11634		9379.9	6710.38	11008.2	0.0707734	0.714117
Sspon.07G0032070-2D	UNCHANGED	dnaJ protein ERDJ2A	ATERDJ2A	-	>0.75	81009		4559.7				15154			12546		-	-	-	-
Sspon.01G0031320-3C	UNCHANGED	dof zinc finger protein DOF2.4-like	-	-	<0.75	69704					4524.5						-	-	-	-
Sspon.07G0022540-1B	UNCHANGED	dolichyl-diphosphooligosaccharide--protein glycosyltransferase subunit STT3A	-	EC:2.4.99.18	<0.75	86866							6074.4				-	-	-	-
Sspon.01G0021830-2B	DOWN	dormancy-associated protein 1	AT2G33830	-	>0.75	29.88	62391	73709	83756	86333	65289	19418	16533	20651	8363.1	9558.1	74295.6	14904.6	4.20225e-06	-2.31752
Sspon.01G0010050-1A	UNCHANGED	Dormancy-associated protein homolog 3	AT1G56220	-	>0.75	25382	6331.3	174910	216310	139510	285360	29211		17486	11347		-	-	-	-
Sspon.05G0022710-1B	UNCHANGED	double strand break repair nuclease MRE11A	MRE11	-	>0.75	22295		4050.3	3813.6	4197.4	5501.3	838.79	4697.5		3386.6		-	-	-	-
Sspon.05G0021380-4D	UNCHANGED	double-stranded RNA-binding protein 8-like	HYL1	EC:3.1.30	>0.75	61292						13394		11470			-	-	-	-
Sspon.06G0015190-1A	DOWN	dr1-associated corepressor	NF-YC11	-	>0.75	74878	29773	29806	16591		28215	18299	16211	15284	16917	13090	26096.2	15960.2	0.0112541	-0.709364
Sspon.04G0005500-1A	UNCHANGED	dual specificity protein kinase YAK1 homolog	YAK1	EC:2.7.10	>0.75	6689							6936.6			6272.7	-	-	-	-
Sspon.01G0046430-1B	DOWN	DUF21 domain-containing protein At2g14520	AT2G14520	-	>0.75	13592	102540	121590	113470	104640	110270	53808	40885	44462	51625	55962	110502	49348.4	7.42399e-07	-1.163
Sspon.03G0023940-4D	DOWN	DUF455 family protein	GTE4	-	>0.75	98407	232940	229380	225440	241260	298810	205950	159360	153370	147370	156490	245566	164508	0.00150796	-0.577953
Sspon.06G0015400-1T	UNCHANGED	DUF724 domain-containing protein 2	-	-	<0.75	10341	4236.1										-	-	-	-
Sspon.04G0003840-4P	UP	dynamin-2A isoform X1	ADL6	EC:3.6.5.5	>0.75	65898	42662	50419	47729	52387	43767	81994	94279	116690	79499	80761	47392.8	90644.6	0.000343303	0.935553
Sspon.03G0017420-4D	UNCHANGED	dynein light chain 1, cytoplasmic	AT4G15930	EC:3.6.1.15	>0.75	10407					18091	32856		12007	8172.3	23176	-	-	-	-
Sspon.07G0026940-1B	UNCHANGED	E3 SUMO-protein ligase SIZ1	SIZ1	-	>0.75	76519	4818.4	4109.9	6189.8	4316.8	6946		5187.7		4854.5		-	-	-	-
Sspon.01G0020130-4D	UNCHANGED	E3 ubiquitin-protein ligase Hakai	AT5G01160	EC:2.3.2.27	>0.75	56769							2555.5				-	-	-	-
Sspon.03G0020400-2B	UNCHANGED	E3 ubiquitin-protein ligase PRT6	PRT6	EC:2.3.2.27	>0.75	15761	7463.3	8211.9	8483.5	10367		11195	9606.7	9910.2	8019		8631.42	9682.73	0.286333	0.165814
Sspon.08G0019980-1P	UNCHANGED	E3 ubiquitin-protein ligase RGLG2-like	RGLG2	EC:2.3.2.27	>0.75	21184	41090	39376	16431	34691	27355	31318	6680.8	29527	24984	30484	31788.6	24598.8	0.297678	-0.369924
Sspon.06G0011950-4D	UNCHANGED	E3 ubiquitin-protein ligase RGLG4	RGLG4	EC:2.3.2.27	>0.75	-2			10688								-	-	-	-
Sspon.06G0015720-1A	UNCHANGED	E3 ubiquitin-protein ligase RHF2A	RHF2A	EC:2.3.2.27	>0.75	63588								3922.9			-	-	-	-
Sspon.01G0042410-2D	UNCHANGED	E3 ubiquitin-protein ligase SIRP1-like	AT1G55530	EC:2.3.2.27	>0.75	14824				8368.9					271.95		-	-	-	-
Sspon.07G0033930-2D	UNCHANGED	E3 ubiquitin-protein ligase UPL1	UPL2	EC:2.3.2.26	>0.75	87435	108490	165800	164590	134620	162740	169920	186290	174740	169420	178830	147248	175840	0.0404505	0.256015
Sspon.07G0023250-2D	UNCHANGED	E3 ubiquitin-protein ligase UPL4	UPL4	EC:2.3.2.26	>0.75	89902				5536.5		8411.5		1451.6	6573.8	4784.1	-	-	-	-
Sspon.02G0005260-1A	UNCHANGED	elongation factor 1-alpha	-	EC:3.6.1.15	<0.75	22018	18271	22803		30968	37846			44652	58702		-	-	-	-
Sspon.02G0034040-1T	UNCHANGED	elongation factor 1-delta 1	-	-	<0.75	63946		3145.8	3186.5			2266.1	4078.9	5413.1			-	-	-	-
Sspon.01G0047700-1P	UNCHANGED	elongation factor 2	-	EC:3.6.1.15	<0.75	25764	12884	11168	8821.9	10033	6177.5	9034.5	12048	17400	15666	20123	9816.88	14854.3	0.0563959	0.597544
Sspon.02G0041140-1B	UNCHANGED	EM binding protein 1-like protein	-	-	>0.75	27899	46780	35843	19592	43844	42991	33704	26710	26346	25436	24283	37810	27295.8	0.0763606	-0.470089
Sspon.04G0014130-1A	Unique_EC0	embryonic protein DC-8	-	-	>0.75	25628	6704.1	6258.9		10054	3587.8						-	-	-	-
Sspon.01G0003890-2B	UNCHANGED	embryonic protein DC-8	-	-	>0.75	19569	26774	36419	21347	32634	20785					23366	-	-	-	-
Sspon.04G0014130-2D	UNCHANGED	embryonic protein DC-8	-	-	>0.75	31438	10889	10640			5819.9						-	-	-	-
Sspon.01G0043020-2D	UNCHANGED	endonuclease/Exonuclease/phosphatase family protein	AT1G11800	-	>0.75	10631	21343		27485	7831.1	28452	25149	21464	19176	20789	17178	21277.8	20751.2	0.908816	-0.0361525
Sspon.08G0001270-4D	UNCHANGED	endoplasmin homolog	-	EC:3.6.1.15	<0.75	50707	107590	67984	36658	70456	33236	30184	48318	54171	76301	76251	63184.8	57045	0.713124	-0.147477
Sspon.06G0031110-1C	UNCHANGED	ENHANCER OF AG-4 protein 2	HUA2	-	>0.75	12.43	8126.2	8603.4	9140	7514.1	7636.5	11848	10866	8797.3	2160.5		8204.04	8417.95	0.915548	0.0371344
Sspon.04G0004650-1P	UP	enhancer of mRNA-decapping protein 4	VCR	-	>0.75	14577	12757	108510	19145	23080	3661.7	145330	90174	54204	124770	99201	33430.7	102736	0.0225233	1.61969
Sspon.01G0007930-2B	Unique_EC14	enhancer of zeste3	SWN	EC:2.1.1.43	>0.75	15221							7748.6	6532.8	7177.8	8083.9	-	-	-	-
Sspon.08G0016040-3D	UP	enolase 1	-	EC:4.2.1.11	<0.75	80804	87391	93744	69102	81994	103810	113320	177560	197680	235860	293860	87208.2	203656	0.00519394	1.2236
Sspon.07G0033790-1C	UNCHANGED	enolase 2	-	EC:2.7.11	<0.75	65017									5041.6	2736.8	-	-	-	-
Sspon.05G0007660-2B	UNCHANGED	enolase-phosphatase E1	AT4G31880	-	>0.75	82.7	91066	82200	150200	170000	168460	159090	150940	114690	153200	131360	132385	141856	0.660305	0.0996853
Sspon.02G0017630-1A	UNCHANGED	Enoyl-[acyl-carrier-protein] reductase [NADH] chloroplastic	MOD1	EC:2.3.1.85	>0.75	63418	3002.4		5919.6								-	-	-	-
Sspon.02G0057380-1D	DOWN	ENTH/VHS family protein	PCFS4	EC:2.7.11.1	>0.75	35127	72897	54735	63748	56988	64827	38589	37888	40707	42867	40489	62639	40108	0.000140965	-0.643171
Sspon.07G0010050-4D	UNCHANGED	ERBB-3 BINDING PROTEIN 1	CPR	-	>0.75	19613	30011	46876	100200	61502	46315	50993	54539	58099			-	-	-	-
Sspon.03G0012670-1P	UNCHANGED	esterase/lipase/thioesterase family protein-like	AT3G47590	-	>0.75	60333					4640.5						-	-	-	-
Sspon.03G0024310-3C	UNCHANGED	ethylene insensitive 2	EIN2	-	>0.75	74577							3441.4				-	-	-	-
Sspon.08G0013930-2B	UNCHANGED	Ethylene-responsive transcription factor ERF008	-	-	>0.75	58216			10174	8017.4							-	-	-	-
Sspon.04G0018470-1P	UNCHANGED	eukaryotic initiation factor 4A-3	-	EC:3.6.4.13	<0.75	60357			4605.8				7282.8		8691.6		-	-	-	-
Sspon.04G0018470-2B	UNCHANGED	eukaryotic initiation factor 4A-3	EIF4A-2	EC:3.6.4.13	>0.75	48093	427180	253700	353280	344780	263650	326660	365170	396130	432920	506420	328518	405460	0.120761	0.303587
Sspon.02G0034390-2P	UNCHANGED	eukaryotic peptide chain release factor subunit 1-3	ERF1-3	-	>0.75	20511				4270.7	5689.7	9813	23488	16834	21612	28359	-	-	-	-
Sspon.04G0019930-3D	UNCHANGED	eukaryotic translation initiation factor 3 subunit 1 alpha, 35kDa	AT5G37475	EC:3.6.4.12	>0.75	72171	358580	401140	392270	416030	303180	409390	419970	373080	349510	365130	374240	383416	0.714179	0.0349468
Sspon.01G0014960-4D	UNCHANGED	eukaryotic translation initiation factor 3 subunit B	TIF3B1	-	>0.75	74025	121160	191490	213550	196650	67731	180220	194700	95370	171220	156930	158116	159688	0.962618	0.0142707
Sspon.02G0011690-1A	UNCHANGED	eukaryotic translation initiation factor 3 subunit C	-	-	<0.75	15486					49678						-	-	-	-
Sspon.05G0013190-1A	UNCHANGED	eukaryotic translation initiation factor 3 subunit H	TIF3H1	EC:5.2.1.12	>0.75	14.54	20456	20324	24784	22107	24000	31675	32120	30934		26400	22334.2	30282.2	0.00134034	0.439218
Sspon.01G0038170-1B	UNCHANGED	eukaryotic translation initiation factor 4B	EIF4B1	-	>0.75	37661	57213	59020	69223	67236	66159	47573	54956	53943	56032	57943	63770.2	54089.4	0.0112902	-0.237537
Sspon.03G0038330-2P	UNCHANGED	eukaryotic translation initiation factor 4E-1	EIF4E	-	>0.75	13762	84947	70655	75998	69947	60883	96885	93937	80054	83760	78132	72486	86553.6	0.0325785	0.255891
Sspon.02G0005500-1A	UP	eukaryotic translation initiation factor 4G	EIF4G	-	>0.75	54409	159570	160030	160750	77195	118640	215080	226650	189330	237670	270890	135237	227924	0.00246035	0.753063
Sspon.02G0004110-1P	UNCHANGED	Eukaryotic translation initiation factor 5A	ELF5A-1	-	>0.75	48074	312420	555180	587990	486670	460300	402260	361500	485550	310840	240040	480512	360038	0.0935855	-0.416423
Sspon.02G0026030-1A	UNCHANGED	eukaryotic translation initiation factor 5A-1/2	ELF5A-3	-	>0.75	12738	103420	164680	206610	151820	148640	119280	101900	136270	117230	104600	155034	115856	0.0570438	-0.420252
Sspon.02G0028610-4D	UNCHANGED	eukaryotic translation initiation factor 5B isoform X2	AT3G06660	-	>0.75	80309		6612.9	3575			4697.4	5202.6	5764.5	8068.5		-	-	-	-
Sspon.02G0035190-2C	Unique_EC0	eukaryotic translation initiation factor-related	AT1G11480	-	>0.75	68531		27593	32881	34119	40321						-	-	-	-
Sspon.05G0013020-3C	UNCHANGED	Exocyst complex component EXO70A1	EXO70F1	-	>0.75	58355	4391.8		5518.9	4549.4				3644			-	-	-	-
Sspon.03G0003550-2C	UNCHANGED	exocyst complex component EXO70B1	EXO70B1	-	>0.75	62791									1637.3		-	-	-	-
Sspon.04G0011870-2B	UNCHANGED	exocyst complex component EXO70B1-like	EXO70F1	-	>0.75	61605		4449					4282.6				-	-	-	-
Sspon.01G0030480-1A	UNCHANGED	exocyst complex component EXO84B	EXO84B	-	>0.75	13864	6855.1	12899	14008	12850	8932.6	7890	10170	7539.7	6536.5	7519.3	11108.9	7931.1	0.0663712	-0.486128
Sspon.01G0030480-3C	UNCHANGED	exocyst complex component EXO84B	EXO84B	-	>0.75	76124			4195.1	3820	7906.8	8448.3	5119.9	4598.3	4731		-	-	-	-
Sspon.02G0004890-2B	UNCHANGED	exocyst complex component EXO84C	AT1G10180	-	>0.75	12749			4197.7	7603.4	10318	12699	12853	15582	12903	13521	-	-	-	-
Sspon.05G0011520-3C	UNCHANGED	exocyst complex component SEC5A	SEC5B	-	>0.75	32977	42876	40896	50086	37225	32460	54812	76407	63117	57396	35698	40708.6	57486	0.0487923	0.497877
Sspon.02G0000190-1P	UNCHANGED	Exocyst complex component SEC8	SEC8	-	>0.75	65604		8852.7			12544			11805	20125	14931	-	-	-	-
Sspon.03G0034630-2C	UNCHANGED	Exonuclease domain-containing protein 1	-	EC:3.1.13	>0.75	69682					1969.4						-	-	-	-
Sspon.03G0011150-1A	Unique_EC14	Extra-large G-protein-like	AT2G46380	-	>0.75	14567						5601.5	5851.2	5375.3	4914.6		-	-	-	-
Sspon.04G0021070-1A	UP	Extra-large guanine nucleotide-binding protein 3	XLG3	EC:3.6.1.15	>0.75	19864		7721.3	7472.6	8561.4	10292	11718	13066	13419	11538	10733	8511.83	12094.8	0.00281214	0.506847
Sspon.03G0004430-2B	UNCHANGED	F1F0-ATPase inhibitor protein	-	-	<0.75	62812				1920.7							-	-	-	-
Sspon.04G0033310-1C	UNCHANGED	FAM10 family protein	-	-	<0.75	67883		5496.7		5407.7				4421.6	5998.7	8323	-	-	-	-
Sspon.03G0034410-1B	UNCHANGED	FAM91A1-like protein	AT1G35220	-	>0.75	67238				3244.4	2929.5		6714.5		5925.2		-	-	-	-
Sspon.07G0012270-2B	UNCHANGED	Fasciclin-like arabinogalactan protein 2	-	-	<0.75	64037								4231.3	3123.2	2778.1	-	-	-	-
Sspon.01G0036380-2C	Unique_EC0	F-box protein SKIP22	AT1G10120	-	>0.75	12431	41271	30562	36124	33996							-	-	-	-
Sspon.08G0016770-1A	UNCHANGED	FCS-Like Zinc finger 2-like	-	-	<0.75	70314							4827.9		6352		-	-	-	-
Sspon.04G0002730-3D	UNCHANGED	ferredoxin--nitrite reductase, chloroplastic	-	EC:1.7.2.1	<0.75	59018									4508.3	3872.9	-	-	-	-
Sspon.05G0039230-1D	DOWN	ferritin-1, chloroplastic	FER4	EC:1.16.3.1	>0.75	72652	18276	13391	15520	12364	24194	9106.4	10692	9099.6	10574	9585.1	16749	9811.42	0.0120319	-0.771541
Sspon.01G0048480-2D	UNCHANGED	FHA domain containing protein	emb1967	EC:2.3.1.48	>0.75	10085	3898.6	5959.6	1446.1		7006.5		3068.6				-	-	-	-
Sspon.06G0002580-2B	UNCHANGED	FHA domain-containing protein FHA2	FHA2	EC:2.7.7.53	>0.75	36.74	85432	68565	92785	16348	85614	83330	66398	58759	56459	54592	69748.8	63907.6	0.705067	-0.126181
Sspon.02G0019150-4D	UNCHANGED	Fiber protein Fb34	AT3G15480	-	>0.75	14.08				366.62	1212.5	4689.9	6259.3	5007.1	1049		-	-	-	-
Sspon.01G0027860-2B	UNCHANGED	FIP1[V]-like protein	FIP1[V]	-	>0.75	71001										14272	-	-	-	-
Sspon.06G0002450-1T	UNCHANGED	FK506-binding protein 2-1	-	-	>0.75	69.37	77598	75320	84039	63307	85625	102160	80449	79381	62575	61010	77177.8	77115	0.994254	-0.00117441
Sspon.02G0010970-2D	UNCHANGED	FK506-binding protein 2-1	-	-	>0.75	19825						8824.4	13035		12831		-	-	-	-
Sspon.02G0010160-3D	UNCHANGED	flowering time control protein FPA	FPA	-	>0.75	22.58	21374	18146	21409	17501	18816	14098	15174	14090	12622		19449.2	13996	0.00117656	-0.474696
Sspon.06G0007960-2C	UNCHANGED	formamidopyrimidine-DNA glycosylase	MMH-1	EC:4.2.99.18	>0.75	33042	34547	50714	38590	16995	41547	26244	8886.6	28261	30774	14182	36478.6	21669.5	0.0676102	-0.751383
Sspon.08G0026860-1C	UNCHANGED	formate dehydrogenase 1, mitochondrial	-	EC:1.17.1.9	<0.75	64074		6426.2			3439.3	3145.3		5897.2	8338.4	10809	-	-	-	-
Sspon.02G0024580-1P	UNCHANGED	Formin-like protein 18	AT1G10020	-	>0.75	74526					1400.7			1600.7			-	-	-	-
Sspon.02G0034300-2C	UNCHANGED	FRIGIDA-like protein 3	AT5G48385	-	>0.75	13981	70647	56365	94757		43760	86675	7433.3	67594	59534		66382.2	55309.1	0.602759	-0.263281
Sspon.03G0022260-2B	UNCHANGED	FRIGIDA-like protein 4a	AT3G22440	-	>0.75	34819	73668	81017	72707	87799	107680	74864	69474	79878	66900	66744	84574.2	71572	0.095357	-0.240822
Sspon.03G0001350-3C	UP	Fructokinase-1	-	EC:2.7.1.4	<0.75	69997	7729.2	4969.9	6694.1	7424.2	7339.1	10493	11533		6890.9	10007	6831.3	9730.98	0.0271234	0.510424
Sspon.06G0012930-3C	UNCHANGED	fructokinase-2	-	EC:2.7.1.4	<0.75	14.49		5472.2			4698.6	13867	17134	21570	21886	24204	-	-	-	-
Sspon.04G0012290-3C	UNCHANGED	fructose-bisphosphate aldolase 1, cytoplasmic	FBA6	EC:4.1.2.13	>0.75	32755	118900	137370	127740	143470	118500	75506	105250	78968	103990	101830	129196	93108.8	0.00228399	-0.472572
Sspon.03G0000790-3D	UNCHANGED	fructose-bisphosphate aldolase, cytoplasmic isozyme	FBA6	EC:4.1.2.13	>0.75	7163	19111	19430	15846	21303		18694	15167	33851	32397	46504	18922.5	29322.6	0.152741	0.63191
Sspon.05G0000380-1P	UNCHANGED	FT-interacting protein 1-like	AT4G11610	EC:1.11.1	>0.75	27732	28082	21867	19468	21071	25226	15788	19913	18055	28255	15368	23142.8	19475.8	0.228176	-0.248881
Sspon.01G0041200-3D	UNCHANGED	G2484-1 protein	G2484-1	-	>0.75	73311	86831	81764	95495	36418	98762	80817	77541	69220	69093	40557	79854	67445.6	0.378965	-0.24364
Sspon.01G0041200-2C	DOWN	G2484-1 protein	G2484-1	-	>0.75	93555		15157	14109	18947	22291	5956.5	9010.2	9052.3		8536.7	17626	8138.93	0.00325919	-1.11479
Sspon.05G0002790-2C	UNCHANGED	gamma-soluble NSF attachment protein	GSNAP	-	>0.75	33842	209470	279090	334730	326880	311360	272800	290700	290670	225750	267210	292306	269426	0.399516	-0.11759
Sspon.05G0003670-3C	UNCHANGED	gamma-tubulin complex component 2	AT5G17410	-	>0.75	64793						2055.6	2039.8		1260.7		-	-	-	-
Sspon.07G0012670-2B	UNCHANGED	Gamma-tubulin complex component 4	-	-	<0.75	68422									6852.3		-	-	-	-
Sspon.01G0012160-3C	UNCHANGED	GBF-interacting protein 1	AT3G13990	-	>0.75	80929				9755.4		23132		18601	16618	16235	-	-	-	-
Sspon.03G0009650-2B	UP	GBF-interacting protein 1	AT1G29370	-	>0.75	33647		11950	10660	10155	10377	14758	24656	16224	18724	19404	10785.5	18753.2	0.00473821	0.798044
Sspon.07G0007110-3C	Unique_EC0	G-box-binding factor 4	GBF4	-	>0.75	75317	2480.9	3199		3787.2	4130.7						-	-	-	-
Sspon.01G0018000-2C	Unique_EC14	GDP-mannose 3,5-epimerase 1	-	EC:5.1.3.18	<0.75	64492						2407.9	8761.1	10917	11521	13202	-	-	-	-
Sspon.08G0011520-2B	Unique_EC0	GEM-like protein 1	GEM	-	>0.75	63588	3878.7	4487.9		5683.7	3828.6						-	-	-	-
Sspon.01G0024930-1P	UNCHANGED	Globulin-1 S allele	-	-	>0.75	276.19	6343400	5921700	2142500	6167600	3339700	838970	1527700	3003000	4694200	4448100	4782980	2902394	0.140701	-0.720666
Sspon.01G0024930-1A	DOWN	Globulin-1 S allele	-	-	>0.75	34691	140560	155020	79375	110180	48609	16540	27431	60794	77880	40628	106749	44654.6	0.0244633	-1.25734
Sspon.01G0048710-1B	UNCHANGED	globulin-1 S allele-like	-	-	<0.75	39357	300660	341420	144200	485890	72729	31922	68889	142840	219760	205990	268980	133880	0.138287	-1.00656
Sspon.07G0013660-1A	UNCHANGED	glucose and ribitol dehydrogenase homolog	-	EC:1.1.1.2	<0.75	63734				8580	2770.6						-	-	-	-
Sspon.07G0013660-2B	UNCHANGED	glucose and ribitol dehydrogenase homolog	-	EC:1.1.1.2	<0.75	72285		5585.5		5815.4							-	-	-	-
Sspon.05G0008360-3C	UP	glucose-6-phosphate 1-dehydrogenase, cytoplasmic isoform-like	G6PD6	EC:1.1.1.49	>0.75	10373		73480	63571	38665	31986	86897	93560	92120	81645	106110	51925.5	92066.4	0.0047115	0.826232
Sspon.04G0008880-4D	UNCHANGED	glucose-6-phosphate 1-dehydrogenase, cytoplasmic isoform-like	G6PD5	EC:1.1.1.49	>0.75	80707		10852	8845.9	4875.8	5491.7	8989.7	8027.8	8504.5	15969		7516.35	10372.8	0.269558	0.464694
Sspon.02G0012610-3D	UNCHANGED	Glucose-6-phosphate isomerase 1, chloroplastic	PGI1	EC:5.3.1.9	>0.75	11299			26254			28886	30709	24229	21406	24148	-	-	-	-
Sspon.07G0015110-4D	UNCHANGED	glutamate decarboxylase 1	GAD	EC:4.1.1.15	>0.75	-2										5800.3	-	-	-	-
Sspon.01G0027400-1A	DOWN	glutamate decarboxylase 1	GAD	EC:4.1.1.15	>0.75	11359	35970	48078	32525	26591	29146	20316	7754.8	5836.9		4585	34462	9623.17	0.00227496	-1.84042
Sspon.02G0014210-3C	UNCHANGED	glutamate receptor 2.9	GLR2.9	-	>0.75	62091	4136.6										-	-	-	-
Sspon.03G0009080-3C	UNCHANGED	Glutamate synthase 1 [NADH] chloroplastic	-	EC:1.4.1.14	<0.75	12369							5949.1			6593.8	-	-	-	-
Sspon.06G0015200-3D	UNCHANGED	glutamic acid-rich protein	AT4G08310	-	>0.75	42306		36221	80341	23481	136280	44637	57238	80191	61074	56232	69080.8	59874.4	0.7049	-0.206344
Sspon.04G0004050-3C	UNCHANGED	glutamine synthetase	-	EC:6.3.1.2	<0.75	12565			4659.3	5982			4657.1				-	-	-	-
Sspon.07G0013110-3C	UNCHANGED	glutathione S-transferase 4-like	ATGSTF13	EC:2.5.1.18	>0.75	23131	163570	125290	159390	117590	100220	183130	159660	152120	89267	76565	133212	132148	0.965981	-0.0115651
Sspon.07G0013140-1T	UNCHANGED	glutathione S-transferase 4-like	ATGSTF13	EC:2.5.1.18	>0.75	14852	7628.6	7682.5	12080	5001	7354.2	26160	27367	10536	8015.4		7949.26	18019.6	0.066937	1.18067
Sspon.06G0012300-2B	UNCHANGED	glyceraldehyde-3-phosphate dehydrogenase 2, cytosolic	-	EC:1.2.1.59	<0.75	19867	15654	17339	14536	13444	26279	20067	13368	12669	23624	18549	17450.4	17655.4	0.948766	0.0168494
Sspon.04G0008860-3C	UP	Glyceraldehyde-3-phosphate dehydrogenase 3, cytosolic	GAPC1	EC:1.2.1.59	>0.75	37861	20007	34425	31049	30844	20148	44547	67715	52179	48546	68253	27294.6	56248	0.00105029	1.04319
Sspon.06G0001470-1T	UNCHANGED	Glycerophosphodiester phosphodiesterase GDPDL3	SVL1	EC:2.7.11	>0.75	60375	8637.9	8411.1				8771.7					-	-	-	-
Sspon.04G0016490-1A	UNCHANGED	glycine-rich protein 2	-	-	<0.75	59286	10573	8826.4	8760.7	9982.9				12034	12643	14533	-	-	-	-
Sspon.05G0003520-1A	UNCHANGED	glycine-rich protein 2b	-	-	<0.75	73497					185.17	2791.8	4711.9			4196.4	-	-	-	-
Sspon.02G0045790-3D	UNCHANGED	glycine-rich RNA binding protein	-	-	<0.75	61291									4211.3		-	-	-	-
Sspon.02G0023330-3C	UNCHANGED	glycine-rich RNA-binding protein RZ1C-like	AtRZ-1c	-	>0.75	43722	75522	70095	56022	55210	66226	73971	59365	55947	53694	53265	64615	59248.4	0.35897	-0.125093
Sspon.05G0012390-4D	UNCHANGED	glycine--tRNA ligase, mitochondrial 1	-	EC:6.1.1.14	<0.75	18134	9171.8	7257.1		7174	5743	5559.2	9786.8	11968	12648	16062	7336.48	11204.8	0.102642	0.610958
Sspon.04G0019430-1A	UNCHANGED	Golgi SNAP receptor complex member 1-2	-	-	<0.75	72347			1924.2								-	-	-	-
Sspon.07G0002320-1A	UP	golgin candidate 5	GC5	-	>0.75	34905	20232	21043	21400	22701	19540	40337	43267	35823	31244	32508	20983.2	36635.8	0.000157888	0.804019
Sspon.01G0038210-2D	UNCHANGED	golgin subfamily A member 4 isoform X1	AT3G55060	-	>0.75	64366							3461.1	450.67			-	-	-	-
Sspon.07G0001630-1A	UNCHANGED	GTP-binding nuclear protein Ran-2	-	EC:3.6.1.15	<0.75	19711	27804	21945	17822			18843	33110	36597	44671	49300	-	-	-	-
Sspon.08G0008800-1P	Unique_EC0	G-type lectin S-receptor-like serine/threonine-protein kinase SD2-5	SD2-5	EC:2.7.11	>0.75	83499	10627	10221	10772	7356.2							-	-	-	-
Sspon.01G0038290-1T	UNCHANGED	guanine nucleotide exchange factor SPIKE 1	SPK1	-	>0.75	84933	9133.8	12774	11651	10038	6105.4	21548	13341	11737	6622.9		9940.44	13312.2	0.300291	0.42137
Sspon.07G0007790-1A	UNCHANGED	guanosine nucleotide diphosphate dissociation inhibitor 2	-	-	<0.75	61686		3092.1								4779.2	-	-	-	-
Sspon.07G0002130-1A	UNCHANGED	Guanylate-binding family protein	AT5G46070	EC:3.6.1.15	>0.75	35428	66938	111440	86380	101070	145920	60364	95535	88664	77230	84387	102350	81236	0.183825	-0.333314
Sspon.07G0002130-2B	UNCHANGED	Guanylate-binding family protein	AT5G46070	EC:3.6.1.15	>0.75	78484	15486	15902	17610		16097	14780	13664	13058			-	-	-	-
Sspon.04G0026610-2C	UNCHANGED	Guanylate-binding family protein	AT5G46070	EC:3.6.1.15	>0.75	24178	17926	14659	20486	20924	35489	27822	25289	20350	22868	17305	21896.8	22726.8	0.841637	0.0536745
Sspon.04G0026620-1B	Unique_EC0	guanylate-binding protein 7-like	AT5G46070	EC:3.6.1.15	>0.75	13131	8962.7	9626.9	8008.7	7974	9138.2						-	-	-	-
Sspon.03G0000200-1A	UNCHANGED	GYF domain-containing protein	-	-	<0.75	21353					2892.6	2539.6	2302.3				-	-	-	-
Sspon.02G0042660-2C	UNCHANGED	GYF domain-containing protein	AT5G42950	-	>0.75	-2					6314.8						-	-	-	-
Sspon.03G0017410-2B	UNCHANGED	H/ACA ribonucleoprotein complex subunit 4	NAP57	-	>0.75	11246	4206.2	7075.8	6330.2	8826.9	4087.6	6865.9	6698.1	7776	12703	9015.1	6105.34	8611.62	0.115792	0.496213
Sspon.07G0011510-2B	UNCHANGED	Heat shock 70 kDa protein 14	-	EC:3.6.1.15	<0.75	12638									3373.9	4851.7	-	-	-	-
Sspon.04G0005100-1A	UNCHANGED	heat shock 70 kDa protein 17	-	EC:3.6.1.15	<0.75	97758		9290.8		11469	712.26		5792.4				-	-	-	-
Sspon.04G0030340-1P	DOWN	Heat shock 70 kDa protein 8	HSP70T-2	EC:3.6.1.15	>0.75	61273	511030	434620	332300	482440	420330	282500	275150	261090	228480	244540	436144	258352	0.000559953	-0.755466
Sspon.01G0021320-1T	UNCHANGED	heat shock 70 kDa protein, mitochondrial	-	EC:3.6.1.15	<0.75	96009									8889.5	8657.2	-	-	-	-
Sspon.01G0052010-1C	DOWN	heat shock cognate 70 kDa protein	-	EC:3.6.1.15	<0.75	47309	173790	141530	111350	161830	125070	41892	99043	92596	109830	105990	142714	89870.2	0.0138909	-0.667212
Sspon.01G0052010-1P	UNCHANGED	heat shock cognate 70 kDa protein	Hsp70-2	EC:3.6.1.15	>0.75	15504	6147.2	15786			16203						-	-	-	-
Sspon.02G0011960-3C	UNCHANGED	Heat shock protein 81-1	HSP81-2	EC:3.6.1.15	>0.75	88328		3723.6	11315	11111	10250	12571	11406	14041	7942.8		9099.9	11490.2	0.324122	0.336481
Sspon.02G0037180-2D	UNCHANGED	Heat shock protein 90-2	HSP81-3	EC:3.6.1.15	>0.75	72226	171280	135150	153580	162720	153070	176360	214880	223300	219830	249800	155160	216834	0.00162429	0.482834
Sspon.02G0027750-2C	UNCHANGED	heat shock protein 90-6, mitochondrial	Hsp89.1	EC:3.6.1.15	>0.75	12367		3094		2439.9							-	-	-	-
Sspon.03G0034830-2D	UNCHANGED	Heat shock protein DnaJ with tetratricopeptide repeat	TPR16	-	>0.75	72736				1000.8	1200.1						-	-	-	-
Sspon.05G0027810-2C	UNCHANGED	Heat shock protein Hsp90 family	HSP90.1	EC:3.6.1.15	>0.75	11392	29232	20946				7171.7					-	-	-	-
Sspon.03G0002200-2B	UNCHANGED	hemerythrin HHE cation-binding domain protein	AT3G54290	-	>0.75	22368	13005	6067.4	10812	18517	14274	9460.2	10611		15641		-	-	-	-
Sspon.08G0005280-1A	UNCHANGED	heterogeneous nuclear ribonucleoprotein 1	AT5G40490	-	>0.75	27996		56690	8405.5		44138	41662	39675		4845.1		-	-	-	-
Sspon.02G0022880-2D	UNCHANGED	heterogeneous nuclear ribonucleoprotein 1	AT3G07810	-	>0.75	22012	21841	18395		20331	6620.5	30681	27791	28768	18658	16918	16796.9	24563.2	0.121801	0.548306
Sspon.03G0009470-1A	UNCHANGED	high mobility group B protein 14	AT2G34450	-	>0.75	7494					7174	3624		4255.1	5089		-	-	-	-
Sspon.01G0017970-3C	UNCHANGED	histone acetyltransferase GCN5	HAG1	EC:2.3.1.48	>0.75	98229			14878			15157	10531	11034	12234	11044	-	-	-	-
Sspon.06G0007620-2T	UNCHANGED	Histone deacetylase	HDA6	EC:3.5.1.98	>0.75	114.76	246140	313230	336140	337470	419190	405070	377090	398920	377210	356250	330434	382908	0.108565	0.212636
Sspon.02G0026730-3D	UNCHANGED	histone H1	-	-	<0.75	10313										4179.2	-	-	-	-
Sspon.08G0016410-2B	DOWN	histone H1	HIS1-3	-	>0.75	11455	57997	31739	49793	31746	45715	15092	10633	7579.7	7580.6		43398	10221.3	0.000920264	-2.08605
Sspon.04G0008850-3D	UNCHANGED	histone H2A variant 1	-	-	<0.75	23587	16660		9746	14476		11104	11469	15478	18668	18439	-	-	-	-
Sspon.05G0012470-1A	UNCHANGED	histone H2A.Z-specific chaperone CHZ1	-	-	<0.75	86613			9664.8								-	-	-	-
Sspon.02G0001740-1P	Unique_EC0	histone H2B.1	-	-	<0.75	14555	12204	10415	13083	10422	8467						-	-	-	-
Sspon.04G0006120-2B	UNCHANGED	histone H4	-	-	<0.75	16244	55432	65369	55128	61325	42046	33262	40967	55634		66211	55860	49018.5	0.413674	-0.188489
Sspon.08G0010730-3C	UNCHANGED	histone-lysine N-methyltransferase	AT3G26850	-	>0.75	72152							4983		7306.5	4092.5	-	-	-	-
Sspon.02G0022290-3C	DOWN	histone-lysine N-methyltransferase, H3 lysine-9 specific SUVH1	SUVH1	EC:2.1.1.43	>0.75	20086	79972	78775	87715	58539	83454	17201	42442	37107	57607	49090	77691	40689.4	0.00236781	-0.933094
Sspon.01G0047470-2D	UNCHANGED	HIT zinc finger	AT2G47350	-	>0.75	57755		3209.6									-	-	-	-
Sspon.05G0005240-4D	UNCHANGED	HMG1 protein	HMGB2	-	>0.75	13868	61066	20756	53507	142160	112420	19131	13401	14353	77648	12892	77981.8	27485	0.0793914	-1.50449
Sspon.04G0035880-1D	UNCHANGED	HMG1/2-like protein	-	-	<0.75	26333	3672.1		1898.2	42233	30822	14875	13996	25243	543.96		19656.3	13664.5	0.612786	-0.524562
Sspon.06G0006110-2B	UNCHANGED	HMG-Y-related protein A	HMGA	-	>0.75	13198	25665	27664	46996	20237	29482				25700		-	-	-	-
Sspon.06G0006110-4D	UNCHANGED	HMG-Y-related protein A	HMGA	-	>0.75	43355	66116	162940	180340	69714	181390	92739		68693	130720	55660	132100	86953	0.216878	-0.603323
Sspon.07G0022560-1P	UNCHANGED	homeobox2	HAT3.1	-	>0.75	71135									4157		-	-	-	-
Sspon.03G0009280-4D	UNCHANGED	Homeobox-DDT domain protein RLT1	RLT2	-	>0.75	12865					6132.9			691.5		4970.8	-	-	-	-
Sspon.05G0030790-2D	UNCHANGED	Homeobox-leucine zipper protein ROC2	At4g04890	-	>0.75	11595	5973.5				6466.8	3881.9					-	-	-	-
Sspon.02G0009710-2B	UNCHANGED	Homeodomain leucine zipper family IV protein	HDG1	-	>0.75	14772	7596.2			2703.7	2944.8						-	-	-	-
Sspon.01G0035970-1P	UNCHANGED	hornerin isoform X1	AT5G07940	-	>0.75	61143			12976								-	-	-	-
Sspon.04G0007360-1A	UNCHANGED	hsp70-Hsp90 organizing protein	-	-	<0.75	17839		4961.2					5795.5	9805.2	7330.6	6854.7	-	-	-	-
Sspon.01G0038060-2D	UNCHANGED	hydroxyacylglutathione hydrolase cytoplasmic	GLY2	EC:3.1.2.6	>0.75	74669	4258.8		5872.3	4981.4							-	-	-	-
Sspon.02G0010610-4D	UP	hydroxyproline-rich glycoprotein family protein	AT2G33490	-	>0.75	45487	19276	22726	27732	18807	18179	45660	45522	35537	27575	28015	21344	36461.8	0.00853943	0.772555
Sspon.02G0040370-1B	DOWN	hypothetical protein EJB05_26816, partial	-	-	>0.75	154.45	943110	1025700	1314300	930340	1140100	441810	265130	380940	339040	295800	1070710	344544	1.4431e-05	-1.63581
Sspon.05G0003230-1A	UP	hypothetical protein EJB05_36460	-	-	>0.75	12.71	7418.3	6160.7	7890.4	6256.8	9013.4	16537	13258	8521.7	13216	16255	7347.92	13557.5	0.00376759	0.883688
Sspon.02G0011080-1A	UP	hypothetical protein SORBI_3002G254650	AT4G16695	-	>0.75	14415	6501.7	5142.4	6404.4	4709		8640.5	11470	10131	8498.8	8774.7	5689.38	9503	0.00153055	0.740113
Sspon.08G0017310-3D	UP	hypothetical protein SORBI_3010G267900, partial	-	-	>0.75	39.21	33783	32791	28317	4249.5	20183	48989	48125	39965	55275	45666	23864.7	47604	0.00418645	0.996205
Sspon.05G0012490-2D	UNCHANGED	hypothetical protein ZEAMMB73_Zm00001d003914	-	-	>0.75	-2									70403		-	-	-	-
Sspon.02G0024210-3C	UNCHANGED	IAP-like protein 1	ATILP1	-	>0.75	45463	38500	27514	28025	23977	33032	42327	21816	34285	29844	28202	30209.6	31294.8	0.804505	0.0509159
Sspon.01G0024580-1A	UNCHANGED	inactive protein RESTRICTED TEV MOVEMENT 2	-	-	>0.75	-2									5948.8		-	-	-	-
Sspon.01G0024530-3C	UNCHANGED	inactive protein RESTRICTED TEV MOVEMENT 2	AT5G20970	-	>0.75	71249								1682.1			-	-	-	-
Sspon.01G0029440-4D	UNCHANGED	inosine-5'-monophosphate dehydrogenase	AT1G16350	EC:1.1.1.205	>0.75	82112	7756.4	9157.2	6702.9	9687.5	3533.6	9829.8	12834	12604	7732.5	9219.1	7367.52	10443.9	0.0704183	0.503407
Sspon.02G0010080-1A	UNCHANGED	Inositol 134-trisphosphate 5/6-kinase 4	ITPK4	EC:2.7.1.134	>0.75	72481	10278	12402	11297	11602	9482.5	3955.9		4851.9			-	-	-	-
Sspon.05G0002150-1A	UNCHANGED	inositol-pentakisphosphate 2-kinase IPK1-like	-	EC:2.7.1.158	<0.75	61026		4472.3		4837.5							-	-	-	-
Sspon.07G0014610-3C	UNCHANGED	interactor of constitutive active ROPs 2, chloroplastic	RIP2	-	>0.75	21952		10236	14330			19064	8978.1	13242	25282	14847	-	-	-	-
Sspon.01G0012010-1P	UNCHANGED	inter-alpha-trypsin inhibitor heavy chain-related	AT1G19110	-	>0.75	76465	19166	15060	18797	13450	5340.7	10959	9854.8	9685.6	9033.3	8124.9	14362.7	9531.52	0.0945333	-0.591553
Sspon.04G0013830-3D	UNCHANGED	intracellular protein transport protein USO1-related	AT5G41620	-	>0.75	15123			6424.9	8125.9	7156.1	5822.8			3106.8		-	-	-	-
Sspon.05G0019540-2B	UNCHANGED	IQ domain-containing protein IQM3	AT3G52870	-	>0.75	-2							5597.5				-	-	-	-
Sspon.06G0002040-1A	UNCHANGED	isoamylase 1, chloroplastic	ISA1	EC:3.2.1.68	>0.75	79966		4266.6		3743.7							-	-	-	-
Sspon.02G0012620-1P	UNCHANGED	Isoamylase 3, chloroplastic	ISA3	EC:3.2.1.68	>0.75	67505	3459.1			4825.6							-	-	-	-
Sspon.03G0010040-3P	Unique_EC14	isocitrate dehydrogenase [NADP]	-	EC:1.1.1.42	<0.75	71475						3240.8	5681.4	4595		6295	-	-	-	-
Sspon.02G0006430-1A	UNCHANGED	isocitrate lyase	ICL	EC:4.1.3.1	>0.75	-2							19757				-	-	-	-
Sspon.03G0037250-1B	DOWN	jasmonic acid-amido synthetase JAR2-like	JAR1	-	>0.75	83763	73634	91421	130790	110820	108970	60497	48286	55947	36219	36277	103127	47445.2	0.000900021	-1.12009
Sspon.05G0000450-1A	UNCHANGED	K(+) efflux antiporter 2 chloroplastic	-	-	<0.75	66721					2135.9						-	-	-	-
Sspon.03G0010130-1P	UNCHANGED	ketol-acid reductoisomerase, chloroplastic	-	EC:1.1.1.86	<0.75	70809	7211.6	6862.6			4960.4		7351.8		9936	10163	-	-	-	-
Sspon.08G0021400-1B	UNCHANGED	ketose-bisphosphate aldolase class-II family protein	AT1G18270	EC:1.1.1.79	>0.75	15417		5902.8	9715.4	7308	7275.4		8453.8	9408	7290.4	7916.3	7550.4	8267.12	0.461166	0.130833
Sspon.06G0013080-3C	UNCHANGED	KH domain-containing protein	AT4G10070	-	>0.75	45628	72547	65033	74187	59321	81451	71690	56646	59501	76341	62829	70507.8	65401.4	0.36677	-0.108461
Sspon.04G0027390-2C	UNCHANGED	KH domain-containing protein	AT2G25970	-	>0.75	20593	33410	52607	28920	41344	38954	9190.7	41623	28289	24003	21052	39047	24831.5	0.0641022	-0.653038
Sspon.07G0030600-2D	UNCHANGED	KH domain-containing protein SPIN1	AT3G08620	-	>0.75	79094	16989	17644	16646	20861	17224	18421	12790	13289	14974	10877	17872.8	14070.2	0.0332726	-0.345123
Sspon.01G0062650-1P	UNCHANGED	KH domain-containing protein SPIN1	AT2G38610	-	>0.75	14245	47263	39134	42380	37228	42626	36863	30852	31561	27408	27451	41726.2	30827	0.00208323	-0.436759
Sspon.08G0011540-2B	UNCHANGED	kinesin-like protein KCA2	KAC1	EC:3.6.1.15	>0.75	40846	98244	88893	109040	93054	91427	137240	143270	120510	106690	105620	96131.6	122666	0.0141336	0.351653
Sspon.03G0021000-2B	UP	kinesin-like protein KIF27	AT5G13560	-	>0.75	10828		7010.9	1129.9	6552.8	4746.6	8520.1	10137	9916.1	6861.7	7868.1	4860.05	8660.6	0.0272708	0.833496
Sspon.04G0007320-3C	UNCHANGED	kinesin-like protein KIN-7C	-	EC:3.6.1.15	<0.75	68872							2842.2				-	-	-	-
Sspon.03G0007800-1A	UNCHANGED	KRR1 small subunit processome component	AT5G08420	-	>0.75	18896		298.42			3188.8	3612.1	6911.6	6716	8609.3	3638.9	-	-	-	-
Sspon.05G0025290-2C	UNCHANGED	L10-interacting MYB domain-containing protein	-	-	>0.75	78548	3004.2			1240.2		6216.6		2457.4	1933.1	3425.2	-	-	-	-
Sspon.05G0007860-3D	UNCHANGED	la protein 1	La1	-	>0.75	-2					4797						-	-	-	-
Sspon.06G0009730-2B	UNCHANGED	lactoylglutathione lyase	-	EC:4.4.1.5	<0.75	11806		4547.5		4365.6						5715.2	-	-	-	-
Sspon.03G0034440-1P	UNCHANGED	la-related protein 1A	-	-	<0.75	59292							6771.8				-	-	-	-
Sspon.01G0052180-1P	UP	L-ascorbate peroxidase 1, cytosolic	-	EC:1.11.1.5	<0.75	15004	12974	10631	13798	11833	18875		16668	15087	23820	24462	13622.2	20009.2	0.047286	0.554707
Sspon.01G0008640-2B	UNCHANGED	late embryogenesis abundant protein 1	-	-	>0.75	73712	21446	13052	13483	12540	4058.4	820.38			3956.2	5035.4	-	-	-	-
Sspon.05G0004360-3C	Unique_EC0	Late embryogenesis abundant protein 18	-	-	>0.75	94772	9603.5	10176		10436	8516.8						-	-	-	-
Sspon.01G0003390-2B	Unique_EC0	late embryogenesis abundant protein D-34	AT3G22490	-	>0.75	13.44	14559	15427	12389	12947							-	-	-	-
Sspon.04G0026090-2D	Unique_EC0	late embryogenesis abundant protein D-34-like	-	-	<0.75	63983	14744	12661	3066.4	14633							-	-	-	-
Sspon.07G0024690-1T	UNCHANGED	late embryogenesis abundant protein EMB564	-	-	<0.75	67332	6939.8	4562.7									-	-	-	-
Sspon.03G0007990-2D	UNCHANGED	late embryogenesis abundant protein, group 3-like	-	-	>0.75	92303	8188.5	5729		3765.1							-	-	-	-
Sspon.03G0008630-1A	UNCHANGED	LEAF RUST 10 DISEASE-RESISTANCE LOCUS RECEPTOR-LIKE PROTEIN KINASE-like 1.2 isoform X4	AT1G18390	EC:2.7.11	>0.75	14.78	12259	26063	39149	29204	34477	35024	29410	26840	18827		28230.4	27525.2	0.909332	-0.0364939
Sspon.07G0015170-4D	UNCHANGED	legumin-like protein	-	-	<0.75	6527	7082.8			5581.3			5174.4	6379.2	7835.5		-	-	-	-
Sspon.07G0006710-1A	UP	LETM1-like protein	LETM2	-	>0.75	45117	8013.1	14769	13948	15559	8786.6	17440	15634	16956	18561	21867	12215.1	18091.6	0.0148953	0.56665
Sspon.04G0001610-3D	UNCHANGED	leucine aminopeptidase 2, chloroplastic	-	EC:3.4.11	<0.75	12962	5286.5	4219.9		4210.6				5258.5	5881.6		-	-	-	-
Sspon.01G0062210-1D	UNCHANGED	leukotriene A-4 hydrolase homolog	-	EC:3.4.11	<0.75	69351				5365.4	5537.3				6820.1	7723.5	-	-	-	-
Sspon.02G0027690-3C	UNCHANGED	LIM domain-containing protein WLIM1	-	-	<0.75	69645						8693.7					-	-	-	-
Sspon.03G0001400-1P	UNCHANGED	Linoleate 9S-lipoxygenase 2	-	EC:1.13.11	<0.75	59518				2525.5							-	-	-	-
Sspon.08G0020390-2C	UNCHANGED	linoleic acid1	TAG1	EC:2.3.1.76	>0.75	13181									14359	14717	-	-	-	-
Sspon.06G0007490-1A	UNCHANGED	Lipid phosphate phosphatase 2	LPP2	EC:3.4.21.34	>0.75	14312				15395	22651		13381	13008	14270		-	-	-	-
Sspon.01G0021020-2B	UNCHANGED	low-temperature-induced 65 kDa protein	-	-	<0.75	87523			4165.6								-	-	-	-
Sspon.01G0021020-3C	UNCHANGED	low-temperature-induced 65 kDa protein	-	-	>0.75	28525	36967	32889	19029	30097	25668	10274		11054	11310		-	-	-	-
Sspon.01G0021020-1P	UNCHANGED	low-temperature-induced 65 kDa protein	-	-	>0.75	10253	31033	50233	55778	55740	45471	41231	29298	16160	29955	48351	47651	32999	0.0753601	-0.530084
Sspon.01G0021020-1A	DOWN	low-temperature-induced 65 kDa protein	-	-	>0.75	86251	71011	76558	70678	74030	43092	8844.1		1100.7	7749.9	7230.6	67073.8	6231.33	5.72386e-05	-3.42814
Sspon.04G0021340-2B	UNCHANGED	Luminal-binding protein 2	BIP2	EC:3.6.1.15	>0.75	28993	9574.1	3903.2	7942.9	14265					14585		-	-	-	-
Sspon.02G0005420-1P	UNCHANGED	Lysine-specific demethylase JMJ25	-	EC:1.14.11.65	<0.75	-2											-	-	-	-
Sspon.02G0005420-1A	UNCHANGED	Lysine-specific demethylase JMJ25	-	EC:1.14.11.65	>0.75	76557					569.02						-	-	-	-
Sspon.02G0005420-4D	UNCHANGED	Lysine-specific demethylase JMJ25	AT1G09060	EC:1.14.11.65	>0.75	137.22	356930	490460	609300	531840	619180	621970	533480	477790	475980	457520	521542	513348	0.887876	-0.0228463
Sspon.01G0022650-3D	UNCHANGED	lysine--tRNA ligase	-	EC:6.1.1.6	<0.75	13946	1112.2				9069.9			11121	10568	10536	-	-	-	-
Sspon.03G0005630-4D	UNCHANGED	lysosomal Pro-X carboxypeptidase	-	EC:3.4.11	<0.75	60225	8184.6										-	-	-	-
Sspon.04G0033010-2D	Unique_EC0	MACPF domain-containing protein	AT1G14780	-	>0.75	76916	16102	15638	15950	11989	9589.7						-	-	-	-
Sspon.07G0016210-1P	UNCHANGED	MACPF domain-containing protein At4g24290-like	AT4G24290	-	>0.75	11553	10588		10473	11123	12213	16563	13620	13412	9423.3	11876	11099.2	12978.9	0.21243	0.225701
Sspon.06G0025340-1B	DOWN	Maf-like protein CV_0124	AT5G66550	EC:3.6.1.9	>0.75	80467	15329	12072	16764	14755	13577	9519.1	10713	9330.3	11515	9264.7	14499.4	10068.4	0.001256	-0.526156
Sspon.01G0019480-4D	UP	malate dehydrogenase, cytoplasmic	-	EC:1.1.1.37	<0.75	21836	32831	38760	27871	39992	23419	40326	70013	78969	104010	120290	32574.6	82721.6	0.00773531	1.34452
Sspon.05G0008290-2B	UNCHANGED	malate synthase, glyoxysomal	MLS	EC:2.3.3.9	>0.75	41764	24900	19249		25104	12740		13464	26739	27113	32196	20498.2	24878	0.410768	0.27937
Sspon.03G0015300-2B	UNCHANGED	malignant T-cell-amplified sequence 1 homolog	AT1G09150	-	>0.75	74604			7907.4	9308.3	6817.7		8228.2	6850.2		6839.6	-	-	-	-
Sspon.01G0005950-2B	UNCHANGED	mannose-1-phosphate guanyltransferase alpha	AT1G74910	EC:2.7.7.13	>0.75	14679	354740	419690	297710	355210	322120	275210	267940	241040	267900	339940	349894	278406	0.02631	-0.329728
Sspon.05G0002130-2D	UNCHANGED	MAP3K epsilon protein kinase 1	MAPKKK6	EC:2.7.11	>0.75	16131	19312	14559	14990	13148	18103	14044	11672	12103	11452	9643.2	16022.4	11782.8	0.013873	-0.443403
Sspon.03G0022880-3C	UNCHANGED	MAR-binding filament-like protein 1-1	-	-	>0.75	10699			3421.1								-	-	-	-
Sspon.04G0006600-2P	UNCHANGED	mechanosensitive ion channel protein 6	MSL5	-	>0.75	16336	7522	10271	9918.5		7550.9				5463.1	5489.3	-	-	-	-
Sspon.06G0001440-3C	DOWN	mediator of RNA polymerase II transcription subunit 15	-	-	>0.75	74667	70373	45012		31513	46697	18478	14524	15174	10847	9548.4	48398.8	13714.3	0.00211141	-1.81929
Sspon.03G0018340-1A	Unique_EC0	mediator of RNA polymerase II transcription subunit 17	AT5G20170	-	>0.75	67106	8716.3	3756.5	13006		3283.9						-	-	-	-
Sspon.01G0015810-2B	UNCHANGED	mediator of RNA polymerase II transcription subunit 34	RECQL2	EC:3.6.4.12	>0.75	91129		7908.7	9151.2	9717.8		4454.1	7789.3	7593	10359	6955.4	-	-	-	-
Sspon.04G0023180-2D	UNCHANGED	Metal tolerance protein C2	-	-	<0.75	8											-	-	-	-
Sspon.01G0044430-1B	UNCHANGED	methionine aminopeptidase 1A	MAP1A	EC:3.4.11	>0.75	72793		14182	4033.7								-	-	-	-
Sspon.01G0055900-1C	UNCHANGED	methyl-CpG-binding domain-containing protein 11	MBD11	-	>0.75	23236		4388									-	-	-	-
Sspon.02G0031690-3C	UNCHANGED	methyl-CpG-binding domain-containing protein 11	MBD10	-	>0.75	11027	93968	25059	149190		129110		21548				-	-	-	-
Sspon.02G0053370-2D	UNCHANGED	methyl-CpG-binding domain-containing protein 11-like	MBD10	-	>0.75	45782		14420	14591	10877	48007			15121	23168		-	-	-	-
Sspon.06G0034460-1D	UNCHANGED	Methyl-CpG-binding domain-containing protein 13	-	-	>0.75	71646	13818	8946.4	5762.3	10298			4062.2				-	-	-	-
Sspon.02G0012440-2P	UNCHANGED	Methyl-CpG-binding domain-containing protein 8	-	-	>0.75	68278	19667	20518	10876			32219		20118	9249		-	-	-	-
Sspon.01G0042430-2D	UNCHANGED	methylenetetrahydrofolate reductase 1	-	EC:3.6.4.12	<0.75	66872		1347.3						1781.1		2216.7	-	-	-	-
Sspon.01G0002790-1P	UNCHANGED	methyltransferase-like protein 1	EMB1691	EC:2.1.1.62	>0.75	60072							7485.9	7143.4			-	-	-	-
Sspon.02G0048040-1P	UP	Microtubule-associated protein TORTIFOLIA1	TOR1	-	>0.75	23163	9659.4	10490	12474	8077.4	9104.5	30605	30545	27201	25932	22638	9961.06	27384.2	6.27307e-06	1.45897
Sspon.08G0008940-4D	UNCHANGED	Mitochondrial glycoprotein family protein	AT5G02050	-	>0.75	96207					2107.2	1412.8			5449.1	5378	-	-	-	-
Sspon.02G0016020-4D	UNCHANGED	mitochondrial outer membrane protein porin 1	-	-	<0.75	64396							3144.8	4136.4		6272.6	-	-	-	-
Sspon.04G0002660-4D	UNCHANGED	Mitochondrial phosphate carrier protein 3, mitochondrial	-	-	<0.75	63492								5168.8	6641.6		-	-	-	-
Sspon.01G0031120-2D	UP	mitochondrial Rho GTPase 1	MIRO1	EC:3.6.1.15	>0.75	57032	95849	98485	97821	65850	111480	207210	178540	143940	178900	77061	93897	157130	0.0280689	0.74281
Sspon.08G0014700-3D	UNCHANGED	mitogen-activated protein kinase 1	MPK6	EC:2.7.11	>0.75	35.9	27489	54859	69447	65323	75320	59926	75407	97197	36764	29219	58487.6	59702.6	0.937654	0.029663
Sspon.04G0018870-3P	UNCHANGED	Mitogen-activated protein kinase 17	MPK9	EC:2.7.11	>0.75	65365									52125		-	-	-	-
Sspon.01G0013460-4D	UNCHANGED	mitogen-activated protein kinase 6	MPK4	EC:2.7.11	>0.75	67004				4698	8088						-	-	-	-
Sspon.08G0015130-3D	UNCHANGED	mitogen-activated protein kinase kinase 2 isoform X2	-	EC:2.7.11	<0.75	93273					30421						-	-	-	-
Sspon.01G0025890-2B	UNCHANGED	Mitogen-activated protein kinase kinase kinase 1	MEKK1	EC:2.7.11.25	>0.75	15198	11455	15627	17857	16426	17723	20575	21895	20082	17274	16113	15817.6	19187.8	0.0665075	0.278659
Sspon.05G0025670-1P	DOWN	mitogen-activated protein kinase kinase kinase 3 isoform X2	MAP3KA	EC:2.7.11.25	>0.75	20299	20613	25124	32254	27876	34180	14111		12270	9785.2	9904.4	28009.4	11517.6	0.000766028	-1.28206
Sspon.01G0013680-4D	UNCHANGED	MLO-like protein 9	MLO5	-	>0.75	98525									4229		-	-	-	-
Sspon.05G0009630-4D	UNCHANGED	MLP-like protein 423	-	-	<0.75	67311								15534			-	-	-	-
Sspon.06G0011470-3C	UNCHANGED	Monodehydroascorbate reductase 5 mitochondrial	MDAR6	EC:1.6.5.4	>0.75	88605				3002.9	2998.6	1867.8	1458.9				-	-	-	-
Sspon.01G0013660-1P	UNCHANGED	monosaccharide-sensing protein 2	TMT2	-	>0.75	52697	115340	117610	118800	142800	123580	113200	114560	119220	103560	132640	123626	116636	0.339133	-0.083969
Sspon.04G0014770-3C	UNCHANGED	monosaccharide-sensing protein 2-like	TMT2	-	>0.75	15291		22400		16066		15240	18211	19073	24777	25866	-	-	-	-
Sspon.05G0021500-1A	DOWN	mRNA turnover protein 4 homolog	AT1G25260	-	>0.75	19807	35475	59403	71356	71363	63501	36749	43826	42303	36980	27446	60219.6	37460.8	0.0133796	-0.684851
Sspon.08G0003120-1P	UNCHANGED	mRNA-decapping enzyme subunit 2	DCP2	EC:3.6.1.30	>0.75	5702									1919.3		-	-	-	-
Sspon.01G0004230-2C	UNCHANGED	Multiple organellar RNA editing factor 8, chloroplastic/mitochondrial	-	-	<0.75	63357		4777					5400.9		9173.4	9443.1	-	-	-	-
Sspon.02G0042620-2C	UNCHANGED	myb domain protein 4r1	MYB4R1	-	>0.75	-2			23855								-	-	-	-
Sspon.02G0017050-1P	UNCHANGED	Myb family transcription factor PHL7	-	-	<0.75	86159	10241	8112.1	4257.4			12408			3603.3		-	-	-	-
Sspon.07G0005250-4D	UNCHANGED	myb family transcription factor PHL7	AT2G01060	-	>0.75	72671					2106.3						-	-	-	-
Sspon.02G0018960-1A	UNCHANGED	myosin heavy chain, embryonic smooth muscle isoform	AT1G24560	-	>0.75	86081											-	-	-	-
Sspon.05G0002650-1A	UP	myosin heavy chain, skeletal muscle	-	-	<0.75	7303	10604	13391	12607	11184	12075	23497	31965	29980	25577	30957	11972.2	28395.2	1.16057e-05	1.24596
Sspon.05G0002650-2D	UNCHANGED	myosin heavy chain, skeletal muscle	-	-	>0.75	33961		25795	15246	33348	54091	59750	78224	5360	81234	76534	32120	60220.4	0.155567	0.90678
Sspon.03G0012540-2B	UNCHANGED	myosin-17 isoform X1	XIK	EC:3.6.1.15	>0.75	14197	8445.2	9801.4	9518.2	8486.4	7321		5562				-	-	-	-
Sspon.08G0011100-1P	UNCHANGED	Myosin-9	-	EC:3.6.1.15	<0.75	65826	14865	13437			6875.4	4410.6		39365	52580	66200	-	-	-	-
Sspon.03G0030650-1P	UNCHANGED	myosin-binding protein 1-like	AT1G08800	-	>0.75	74564	8562.7	13959	11616	11834	13886	10186	16248	11805	8624.3	8202	11971.5	11013.1	0.600166	-0.120393
Sspon.06G0001460-2B	UNCHANGED	---NA---	-	-	<0.75	21615	52633	20556	13686	18628	36415	9076.4	8603.8	7246.3	11743		28383.6	9167.38	0.0507075	-1.63048
Sspon.04G0026660-1B	UNCHANGED	---NA---	-	-	>0.75	5784					58260						-	-	-	-
Sspon.06G0001340-2D	UNCHANGED	---NA---	-	-	>0.75	72055		113370		142710				57548		44472	-	-	-	-
Sspon.05G0001910-3D	UNCHANGED	NADPH--cytochrome P450 reductase	ATR2	EC:1.6.2.4	>0.75	68101									5607	5871.3	-	-	-	-
Sspon.04G0006470-4D	UNCHANGED	naked endosperm1	IDD5	-	>0.75	84238	55776	57529	44221	62689	55801	62242	55181	47799	64960	46783	55203.2	55393	0.969166	0.00495178
Sspon.04G0009800-4D	UNCHANGED	NAP1-related protein 2	-	-	<0.75	71942									2787.2		-	-	-	-
Sspon.01G0009760-4D	UNCHANGED	Nascent polypeptide-associated complex alpha subunit-like protein	-	-	<0.75	13854		3389.8	2237	2367.8	7480.9		5276.6	4624.5	7583.5	6813	3868.88	6074.4	0.168021	0.650828
Sspon.08G0011940-3C	UNCHANGED	nascent polypeptide-associated complex subunit alpha, muscle-specific form-like	-	-	<0.75	56523							1722				-	-	-	-
Sspon.03G0046550-1D	UNCHANGED	NEDD8-activating enzyme E1 catalytic subunit	ECR1	EC:6.2.1.45	>0.75	21424	148710	131950	172510	129570	154420	199900	193510	196160	163780	165850	147432	183840	0.0112231	0.318401
Sspon.03G0037650-1P	UP	negatively light-regulated protein	AT1G69510	-	>0.75	76261	26841	28127	22531	35411	30676	51196	57634	53788	51202	49071	28717.2	52578.2	1.54942e-05	0.87255
Sspon.08G0001630-2D	UNCHANGED	NF-E2 inducible protein-like	AT4G11860	EC:3.4.17.11	>0.75	40888	41269	42497	34051	40896	67287	45382	50614	46174	53058	51746	45200	49394.8	0.49853	0.128036
Sspon.02G0013380-1A	UP	NF-kappa-B-activating protein	AT4G02720	-	>0.75	11645	10692	12050	1500.9	11415	8642.1	23886	16999	20757	21183	23902	8860	21345.4	0.000638292	1.26855
Sspon.02G0008290-2B	UNCHANGED	nicotinate-nucleotide pyrophosphorylase [carboxylating], chloroplastic	QPT	EC:2.4.2.19	>0.75	70385		7920.7	9831.4		8465.4		9623.2	5453.5	10436	2966.9	-	-	-	-
Sspon.02G0003810-3C	UNCHANGED	ninja-family protein 5	AFP2	-	>0.75	77226		49636	51305	20040	37616	21909			15724		-	-	-	-
Sspon.01G0040490-2C	UNCHANGED	ninja-family protein 6	AFP3	-	>0.75	75871			22406	22272	16232	2343.1	12783	13571	13038	5562.4	-	-	-	-
Sspon.06G0004940-1A	Unique_EC14	nitrate reductase [NADH]	NIA1	EC:1.7.1.2	>0.75	10413						22638	32017	25925		28383	-	-	-	-
Sspon.06G0004940-2B	Unique_EC14	nitrate reductase [NADH]	NIA1	EC:1.7.1.2	>0.75	72851						53486	67711	55470	48517	61030	-	-	-	-
Sspon.02G0018020-3D	DOWN	nitrate regulatory gene2 protein	AT5G25590	-	>0.75	11972	28019	20522	17271	16062	18127	11037	8714.4	12356	5583.9		20000.2	9422.83	0.00630241	-1.08578
Sspon.01G0033270-1P	UNCHANGED	non-specific phospholipase C4-like	NPC4	EC:3.1.4.3	>0.75	86064	10743	12990	16982			8192.8			3848.9		-	-	-	-
Sspon.04G0015290-2B	UNCHANGED	NSP (nuclear shuttle protein)-interacting GTPase	NIG	EC:3.6.1.15	>0.75	83774	134800	141520	158720	134730	128260	180320	144560	136870	97994	136510	139606	139251	0.980516	-0.00367533
Sspon.01G0046750-1T	UNCHANGED	N-terminal acetyltransferase B complex catalytic subunit NAA20	AT1G03150	EC:2.3.1.254	>0.75	67033						6985.2	6851.6			4422.9	-	-	-	-
Sspon.04G0032300-1T	UNCHANGED	nuclear cap-binding protein subunit 2	CBP20	-	>0.75	88188		10612	15678	14929	14076	13209	14102	11250			-	-	-	-
Sspon.08G0020440-1B	UNCHANGED	Nuclear poly(A) polymerase 2	-	EC:2.7.7.19	<0.75	12											-	-	-	-
Sspon.01G0062050-1D	Unique_EC14	nuclear pore complex protein NUP1	CPK20	EC:2.7.11	>0.75	73164							4229.1	2579.4	8910	6649.7	-	-	-	-
Sspon.06G0026490-1B	UNCHANGED	nuclear pore complex protein NUP107	AT3G14120	-	>0.75	85578			4156.9		4093.4	4599.2	3931.8	2746.4	2984.8		-	-	-	-
Sspon.01G0036290-1P	UNCHANGED	nuclear pore complex protein NUP133	AT2G05120	-	>0.75	66107		5151.9	12035	7010.4	6267.4		6756.6				-	-	-	-
Sspon.04G0015440-2B	UNCHANGED	nuclear pore complex protein NUP205	EMB3142	-	>0.75	63791		2458.6									-	-	-	-
Sspon.03G0023370-1A	UNCHANGED	nuclear pore complex protein NUP35	-	-	<0.75	7.85						4622.1		5135.4	4174.7		-	-	-	-
Sspon.07G0004030-3D	UNCHANGED	nuclear pore complex protein NUP35 isoform X1	AT3G16310	-	>0.75	69554							3081.4				-	-	-	-
Sspon.03G0008300-1T	UNCHANGED	nuclear pore complex protein NUP50A	AT3G15970	-	>0.75	12976		98522	157890	201210	195020	126240	104820		92252	98685	163160	105499	0.0582861	-0.629059
Sspon.07G0012910-1T	UNCHANGED	nuclear pore complex protein NUP50A	AT3G15970	-	>0.75	71457	6276.8		28673	6757.1	35178	10301	13038	8283.5	6633.8	9580.5	19221.2	9567.36	0.190391	-1.00651
Sspon.01G0035370-2C	UNCHANGED	nuclear pore complex protein NUP96	SAR3	-	>0.75	14392		5510.5	7782.5	6839	5187.5	9455.4	8061.6	7050.1	6790.6	8207.7	6329.88	7913.08	0.0738275	0.322062
Sspon.08G0022670-1B	UNCHANGED	nuclear pore complex protein NUP98A	AT1G10390	-	>0.75	15.75	11289	9194.6	9962.3	10286	14210		16375	16427	10695	8888.5	10988.4	13096.4	0.320765	0.253189
Sspon.05G0008690-1A	UNCHANGED	Nuclear pore complex protein NUP98A	AT1G10390	-	>0.75	11398		4351.2	3801.2		4572.8						-	-	-	-
Sspon.05G0010950-1A	UNCHANGED	nuclear speckle splicing regulatory protein 1-like	AT2G27285	-	>0.75	20813	17861	19950	24197	18726	25962		16006	12785		10647	-	-	-	-
Sspon.02G0031260-3C	Unique_EC0	nuclear transcription factor Y subunit A-7	NF-YA7	-	>0.75	75198	10293		6563.5	6708.4	5176.1						-	-	-	-
Sspon.07G0006160-1P	UNCHANGED	nuclear transcription factor Y subunit B	NF-YB3	-	>0.75	10034	8260.6	10372	34549	17988	28061	49165	31520	14510	20142	23292	19846.1	27725.8	0.345707	0.482372
Sspon.04G0022560-1B	UNCHANGED	nuclear-pore anchor	NUA	-	>0.75	55842	211780	175460	251270	214090	229280	205050	203930	188580	162810	162350	216376	184544	0.0754885	-0.229576
Sspon.04G0025320-3D	UNCHANGED	nucleic acid binding protein	AT5G38600	-	>0.75	74475		15914		3451	19164	15448	10853	13818	13112	11405	-	-	-	-
Sspon.01G0020450-3C	UNCHANGED	Nucleic acid binding protein	AT5G15270	-	>0.75	31271	3849.5	10031	10485	12136	22246	14263	25530	20684	8808.9	11915	11749.5	16240.2	0.321495	0.466968
Sspon.02G0054250-1C	UNCHANGED	nucleobase-ascorbate transporter 3	PDE135	-	>0.75	-2								55990			-	-	-	-
Sspon.01G0012490-2B	UNCHANGED	nucleolar complex protein 3 homolog	AT1G79150	-	>0.75	6.52		295.61		845.91							-	-	-	-
Sspon.01G0055640-2D	UNCHANGED	nucleolar protein 14 isoform X2	AT1G69070	-	>0.75	15276		9183.2		10653	8184.1	9771.3		10293	13398		-	-	-	-
Sspon.07G0009460-3C	UNCHANGED	nucleolar protein 16	AT1G02870	-	>0.75	14399	32685	54246	43656	57689	60132	55907	56550	54181	69115		49681.6	58938.2	0.198402	0.246493
Sspon.02G0001320-2D	UNCHANGED	nucleolar protein 58 isoform X1	AT5G18540	-	>0.75	78794		6189.6		4767.3	4361	9594.4	4200.8	6730.1	4669.5	7634.6	-	-	-	-
Sspon.03G0035590-1B	UNCHANGED	nucleolin	AT5G17460	EC:2.1.2.9	>0.75	11161	3337.1		17376		12641		21020	22087	17376	19132	-	-	-	-
Sspon.06G0009700-2B	UNCHANGED	Nucleolin 1	-	-	<0.75	-2											-	-	-	-
Sspon.06G0009700-1A	UP	Nucleolin 1	NUC-L1	-	>0.75	131.48	210820	290440	234660	270080	45857	805660	487140	482510	180230	491650	210371	489438	0.0324209	1.21819
Sspon.01G0019170-2B	UNCHANGED	nucleolin 2-like	NUC-L1	-	>0.75	90143					3923.1	137070	176630	47133	128300	215870	-	-	-	-
Sspon.01G0019170-1A	Unique_EC14	nucleolin 2-like	NUC-L1	-	>0.75	88787						37753	30886	8845	8206.6	8234.6	-	-	-	-
Sspon.01G0014210-4D	UNCHANGED	nucleoside diphosphate kinase 1	-	EC:2.7.4.6	<0.75	6928	3322.2	3256.1	3317.2	4748.9				4840.7	5395.9	5385.6	-	-	-	-
Sspon.02G0007310-1A	UNCHANGED	Nucleoside diphosphate kinase 1	NDPK1	EC:2.7.4.6	>0.75	67453						2576.3					-	-	-	-
Sspon.02G0028250-4D	UNCHANGED	nucleoside diphosphate kinase 2, chloroplastic	NDPK2	EC:2.7.4.6	>0.75	58029			2529.8								-	-	-	-
Sspon.02G0009000-1A	UNCHANGED	nucleosome/chromatin assembly factor 104	MSI1	-	>0.75	7359	54759	42829	56774	38630	40385	51373	45518	42507	42096	37199	46675.4	43738.6	0.527212	-0.0937553
Sspon.01G0035870-1P	UP	nucleotidyltransferase	AT3G61690	EC:2.7.7.19	>0.75	18674	18034	18313	22633	21677	19203	42733	40373	38016	28648	37132	19972	37380.4	0.000139052	0.904303
Sspon.05G0000210-2C	UNCHANGED	nudix hydrolase 26, chloroplastic	-	EC:3.6.1.9	<0.75	78591			4045.8	3837.3	3004	3850		2833	2873.1	2975.8	-	-	-	-
Sspon.07G0002580-3C	UNCHANGED	O-acyltransferase WSD1	FOP1	EC:2.3.1.20	>0.75	84476	3653.3		9111.1	7757				7452.6	4365.5	3511.4	-	-	-	-
Sspon.06G0009570-3D	UNCHANGED	Obg-like ATPase 1	-	EC:3.6.1.15	<0.75	58645								3550.2			-	-	-	-
Sspon.03G0020230-4D	UP	Octicosapeptide/Phox/Bem1p family protein	PDE331	-	>0.75	71376	50619	44780	13603	69176	85247	148040	227080	201950	150690	156260	52685	176804	0.00025969	1.74669
Sspon.04G0030940-2P	UNCHANGED	Octicosapeptide/Phox/Bem1p family protein	AT5G09620	-	>0.75	10244		23580	32571		30952	57536	48092	65195	54830	59021	-	-	-	-
Sspon.04G0030940-1P	UP	Octicosapeptide/Phox/Bem1p family protein	AT5G09620	-	>0.75	69539	63869	132440	83672	132110	140680	292430	254620	250760	247680	250160	110554	259130	2.9062e-05	1.22892
Sspon.02G0013770-2B	UNCHANGED	O-fucosyltransferase 35	AT5G35570	-	>0.75	57504		22657				44591			21659		-	-	-	-
Sspon.01G0056570-2D	UNCHANGED	oleosin 18 kDa	-	-	<0.75	13196	129580	127920	54077	161550	38154	11242	30734	48206	70684	82273	102256	48627.8	0.0831861	-1.07234
Sspon.06G0002350-3C	UNCHANGED	oligopeptide transporter-like protein	AT5G24890	-	>0.75	44054	30840	23164	34558	39893	38577	31067	26110	26372	40597	29710	33406.4	30771.2	0.528821	-0.118544
Sspon.07G0007510-3C	UNCHANGED	one cut domain family member 2-like	-	-	<0.75	69933				4447.8							-	-	-	-
Sspon.03G0014450-2B	UNCHANGED	Opaque2 heterodimerizing protein 1	BZO2H3	-	>0.75	77023	17288	14816	19894	17387	13950		19392		7889.2	10159	-	-	-	-
Sspon.01G0035430-3D	UNCHANGED	origin of replication complex subunit 2	ORC2	-	>0.75	7359						1823.2					-	-	-	-
Sspon.05G0010970-1P	UNCHANGED	OSJNBa0006B20.20-like protein	AT1G21370	-	>0.75	73581		5627	4653.9	3736.1		19176	18520	19171	18729	18986	-	-	-	-
Sspon.05G0030930-1P	UNCHANGED	OSJNBa0008M17.14-like protein	AT1G16520	-	>0.75	63418	5023.7		9179.6			6707.2	5415.1	5206.3			-	-	-	-
Sspon.02G0029050-1A	UNCHANGED	osmotin-like protein	-	-	<0.75	69447	9003.4			4772.8							-	-	-	-
Sspon.02G0029080-1A	UNCHANGED	Osmotin-like protein	-	-	<0.75	10326	20325	14928	8870.4	16848	7624	7512.8	9610.5	17534	9476.4	19557	13719.1	12738.1	0.78101	-0.107029
Sspon.02G0026180-1A	UNCHANGED	Outer arm dynein light chain 1 protein	-	-	<0.75	57857						8094.8					-	-	-	-
Sspon.02G0026180-2B	UP	Outer arm dynein light chain 1 protein	AT4G03260	-	>0.75	32029	9122.2		11204	7265.7	8190.7	16353	24512	17369	19640	16387	8945.65	18852.2	0.00120553	1.07547
Sspon.01G0006320-1A	UNCHANGED	Outer arm dynein light chain 1 protein	AT3G17920	-	>0.75	13882	11830	10480	8556.5	10717	9590.4	10875	10267		11199		-	-	-	-
Sspon.01G0038520-2C	UNCHANGED	outer envelope pore protein 16-2, chloroplastic	-	-	<0.75	85857					4965				304.21		-	-	-	-
Sspon.07G0022500-3D	UNCHANGED	oxidative stress 3	OXS3	-	>0.75	64238	4737.8										-	-	-	-
Sspon.01G0047220-1T	UNCHANGED	oxysterol-binding protein-related protein 1C	ORP1A	-	>0.75	21439			4116.6			8236.5	7020	8301.3	9182.1	9230.2	-	-	-	-
Sspon.06G0024890-1P	UNCHANGED	P450	CYP71B34	EC:1.14.13	>0.75	29.45	14905	19171	17287	23269	9818.3	14932	13066	18821	12354	10736	16890.1	13981.8	0.300967	-0.272624
Sspon.02G0009300-1A	UP	pantothenate kinase 2	PANK2	EC:2.7.1.33	>0.75	7.1	11584	12127	11370	13726	8201.7	18161	18492	15972	15322	18131	11401.7	17215.6	0.000790951	0.594462
Sspon.07G0007390-2B	UNCHANGED	patellin-3 isoform X2	AT4G09160	-	>0.75	19331		32698	549.7		45995						-	-	-	-
Sspon.04G0019310-3C	UNCHANGED	patellin-6	AT3G51670	-	>0.75	15671	36198	38033	38096	32421	35276	14262	44183	46937	54312	47609	36004.8	41460.6	0.462988	0.203552
Sspon.07G0010230-4D	DOWN	patellin-6	AT3G51670	-	>0.75	12076	30571	25284	30751	23707	32881	30336	15686	14054	19617	15814	28638.8	19101.4	0.0240996	-0.584293
Sspon.05G0022560-1P	UNCHANGED	pathogenesis-related protein 1	-	-	<0.75	65847				4607.2							-	-	-	-
Sspon.03G0016300-2C	UNCHANGED	Pentatricopeptide repeat-containing protein	-	-	<0.75	15583				1984.1		14320					-	-	-	-
Sspon.04G0005040-1A	UNCHANGED	Pentatricopeptide repeat-containing protein	-	-	>0.75	95097		12615						5429.9			-	-	-	-
Sspon.05G0024480-1B	UNCHANGED	pentatricopeptide repeat-containing protein At1g77360, mitochondrial	-	-	>0.75	7911		11223	6543.5	11225	15286	10199	8283.7		8622.3	8602.8	11069.4	8926.95	0.288013	-0.310335
Sspon.05G0004270-2B	UNCHANGED	pentatricopeptide repeat-containing protein At4g38150-like	AT5G03560	-	>0.75	12985		8807.8	6284.9					29176	27884		-	-	-	-
Sspon.02G0011260-3C	UNCHANGED	Pentatricopeptide repeat-containing protein mitochondrial	NAC017	-	>0.75	63472		6472	5545.6	5617.8		6846.3		7395.3	6626.6		-	-	-	-
Sspon.01G0014220-3D	UNCHANGED	peptide methionine sulfoxide reductase A4, chloroplastic	PMSR4	EC:1.8.4.13	>0.75	7781	12992	13118	14675	10609	12731	11009	12576	10527	9939.9	6294.7	12825	10069.3	0.0548742	-0.348993
Sspon.04G0016470-2B	UNCHANGED	peptidyl-prolyl cis-trans isomerase	-	EC:5.2.1.8	<0.75	57488									4991		-	-	-	-
Sspon.03G0012620-2C	UNCHANGED	peptidyl-prolyl cis-trans isomerase CYP57	AT4G33060	EC:5.2.1.8	>0.75	84673				23172		12800			12104	1192.2	-	-	-	-
Sspon.01G0005570-1A	UNCHANGED	peptidyl-prolyl cis-trans isomerase CYP65	PUB49	EC:5.2.1.8	>0.75	6514				6592.9	5479.3						-	-	-	-
Sspon.04G0015360-2B	UP	peptidyl-prolyl cis-trans isomerase CYP95 isoform X1	AT3G63400	EC:5.2.1.8	>0.75	42.49	21691	35137	46222	52964	43986	125300	109240	106930	118350	134090	40000	118782	5.21524e-06	1.57024
Sspon.02G0017270-2B	UP	peptidyl-prolyl cis-trans isomerase FKBP43-like	AT3G12340	EC:5.2.1.8	>0.75	102.26	110560	128880	167220	193490	171980	216730	248580	254090	269600	186400	154426	235080	0.00524703	0.606236
Sspon.05G0025570-1T	UNCHANGED	peptidyl-prolyl cis-trans isomerase FKBP53	FKBP53	EC:5.2.1.8	>0.75	17662	36629	70077	41240	116870	91836	61459	69157	88750	108630	84317	71330.4	82462.6	0.536774	0.209223
Sspon.01G0010450-1P	UNCHANGED	Peptidyl-prolyl cis-trans isomerase PASTICCINO1	PAS1	EC:5.2.1.8	>0.75	8136	6592.4	9372.6		19936		6849.4					-	-	-	-
Sspon.02G0012680-1A	UNCHANGED	peroxidase 17	AT2G22420	EC:1.11.1	>0.75	31767	42860	25560	37413	29917	35377	33855	34896	34264	35400	39999	34225.4	35682.8	0.660577	0.0601614
Sspon.08G0018620-2C	UNCHANGED	peroxidase 3	-	EC:1.11.1	<0.75	56254		4550.1									-	-	-	-
Sspon.03G0016970-2B	UNCHANGED	peroxiredoxin-2F, mitochondrial	-	EC:1.11.1	<0.75	6838									7804.1	7628.3	-	-	-	-
Sspon.07G0016490-1A	UNCHANGED	Peroxisomal membrane protein PEX14	-	EC:2.3.2.27	<0.75	-2									1482.1		-	-	-	-
Sspon.06G0028730-1C	UNCHANGED	peroxisome biogenesis protein 1	PEX1	EC:3.6.1.15	>0.75	64561						4490.8				1665.6	-	-	-	-
Sspon.05G0007230-2B	DOWN	Peroxygenase 2	CLO1	EC:1.14.14.18	>0.75	78059	19354	27834	18447	34722	24781	6879.7	2290.5		16985	14416	25027.6	10142.8	0.0129627	-1.30306
Sspon.03G0009370-3C	UNCHANGED	persulfide dioxygenase ETHE1 homolog, mitochondrial	-	EC:1.13.11	<0.75	63275										6731.8	-	-	-	-
Sspon.01G0024850-2B	UP	PH domain containing protein	SWAP70	EC:2.7.11	>0.75	21169	15325	25865	26338	23011	21282	31053	29166	27682	33781	37371	22364.2	31810.6	0.00710112	0.508316
Sspon.04G0016570-2B	UNCHANGED	PH domain-containing protein DDB_G0287875	-	-	>0.75	15486						7604.6			4238.6		-	-	-	-
Sspon.02G0018920-1A	UNCHANGED	PHD finger family protein	EMB2773	-	>0.75	63849			5021.1	6917.7							-	-	-	-
Sspon.03G0001680-1P	UNCHANGED	PHD finger protein ALFIN-LIKE 5	AL6	-	>0.75	22388	51279	63961	18570	67628	86827		5667.3		19797		-	-	-	-
Sspon.03G0001680-4D	UNCHANGED	PHD finger protein ALFIN-LIKE 6 isoform X1	AL4	-	>0.75	42307		1976.7	32988	40221							-	-	-	-
Sspon.04G0008050-1A	Unique_EC14	phenylalanine ammonia-lyase	PAL2	EC:4.3.1.24	>0.75	59496						4076.1	4168.8	3584.9	4098.2		-	-	-	-
Sspon.04G0002780-2B	UNCHANGED	phenylalanine--tRNA ligase alpha subunit, cytoplasmic	-	EC:6.1.1.20	<0.75	64501									3235.7		-	-	-	-
Sspon.07G0012880-1A	UNCHANGED	phenylalanine--tRNA ligase beta subunit, cytoplasmic	AT1G72550	EC:6.1.1.20	>0.75	13.95	8619.5	16334		20268	19587		15168	10602		9701.2	-	-	-	-
Sspon.03G0036590-1B	UNCHANGED	phosducin-like protein 3	AT5G14240	-	>0.75	63911			2491.8	2926.8							-	-	-	-
Sspon.01G0011790-1A	UNCHANGED	phosphatase 2C 12	AT1G47380	EC:3.1.3.16	>0.75	70573									4998.8	7136	-	-	-	-
Sspon.03G0041460-2D	UNCHANGED	phosphatase 2C 51	-	EC:3.1.3.16	<0.75	74071				5099.6							-	-	-	-
Sspon.06G0017190-2C	UNCHANGED	phosphatidate phosphatase PAH2	PAH2	EC:3.1.3.4	>0.75	18679	3264.9						4074.6	3303.3	3689.5		-	-	-	-
Sspon.05G0016000-2B	UNCHANGED	phosphatidylinositol 4-kinase beta 1	PI-4KBETA1	EC:2.7.1.67	>0.75	69294	2358.6			2319.2		7611.7	6128.6		4243.8		-	-	-	-
Sspon.02G0012400-1A	UNCHANGED	phosphatidylinositol 4-kinase gamma 7-like isoform X1	PI4KG7	EC:2.7.1.67	>0.75	77577							4651		3758.3		-	-	-	-
Sspon.03G0037170-2C	UNCHANGED	phosphoacetylglucosamine mutase	-	EC:5.4.2.3	<0.75	61792					3605.9						-	-	-	-
Sspon.01G0037420-2C	UNCHANGED	phosphoenolpyruvate carboxykinase (ATP)	PCK1	EC:4.1.1.49	>0.75	70622										4221	-	-	-	-
Sspon.08G0020640-1P	UNCHANGED	phosphoenolpyruvate carboxylase	PPC2	EC:4.1.1.31	>0.75	63762							4837.8				-	-	-	-
Sspon.04G0014380-2C	UP	phosphoenolpyruvate carboxylase 1	PPC3	EC:4.1.1.31	>0.75	19238	129010	142180	107520	165110	132090	398740	331760	423170	339840	521250	135182	402952	6.67644e-05	1.5757
Sspon.02G0016740-2B	UP	Phosphoenolpyruvate carboxylase 2	PPC1	EC:4.1.1.31	>0.75	94718	83099	106550	69368	46383	41461	171870	159940	75964	116260	157950	69372.2	136397	0.0141677	0.97538
Sspon.03G0031100-1B	UNCHANGED	phosphoenolpyruvate carboxylase, housekeeping isozyme	-	EC:4.1.1.31	<0.75	64161							20166				-	-	-	-
Sspon.01G0026860-1A	UP	phosphoglucomutase, cytoplasmic 2	-	EC:5.4.2.2	<0.75	22149	29521	41582	19876	38677	25062	32819	48214	51032	54460	74888	30943.6	52282.6	0.0268718	0.75669
Sspon.03G0004290-2P	UNCHANGED	phosphoglycerate kinase, chloroplastic	-	EC:2.7.2.3	<0.75	62054									2232.8		-	-	-	-
Sspon.04G0017410-1A	UP	Phosphoglycerate kinase, cytosolic	-	EC:2.7.2.3	<0.75	13588	50923	52478	44280	61601	33843	52773	84353	91517	91909	114520	48625	87014.4	0.0080801	0.839556
Sspon.04G0017410-4P	UNCHANGED	phosphoglycerate kinase, cytosolic	-	EC:2.7.2.3	<0.75	13452		12429	9866.6	12699		12243	21986	25146	22188	38971	-	-	-	-
Sspon.05G0014330-3C	UNCHANGED	phosphoglycerate mutase family protein	AT4G38370	-	>0.75	89949		2377.5	2913.3	1798.7							-	-	-	-
Sspon.01G0056460-2D	Unique_EC14	Phosphoglycerate mutase-like family protein	AT3G01310	EC:2.7.4.24	>0.75	16231						9360.9	14282	13022	11871	9156.3	-	-	-	-
Sspon.05G0015400-2B	UNCHANGED	Phosphoglycerate mutase-like protein	AT5G64460	-	>0.75	65718								2638.9			-	-	-	-
Sspon.05G0015390-1A	UNCHANGED	phosphoglycerate mutase-like protein 1	AT5G64460	-	>0.75	67769			5539.6								-	-	-	-
Sspon.04G0024970-1B	UNCHANGED	phosphoinositide binding	AT1G61690	-	>0.75	15182		4678.3		4616.7	5298.6						-	-	-	-
Sspon.02G0000410-1P	UNCHANGED	phosphoinositide phospholipase C 2-like	PLC2	EC:3.1.4.3	>0.75	62866				5211.6	5036.1						-	-	-	-
Sspon.05G0005600-3D	UNCHANGED	phospholipid-hydroperoxide glutathione peroxidase	GPX6	EC:1.11.1	>0.75	63027				1891.6	1764.1						-	-	-	-
Sspon.01G0009040-2D	UNCHANGED	phospholipid-transporting ATPase 1-like	-	EC:3.6.3.1	<0.75	57029								1680			-	-	-	-
Sspon.02G0026980-1P	UNCHANGED	phosphomannomutase	-	-	>0.75	61163			7031.6								-	-	-	-
Sspon.02G0012840-3C	UNCHANGED	phosphoribosylaminoimidazole-succinocarboxamide synthase, chloroplastic	PUR7	EC:6.3.2.6	>0.75	56987	151560							20020			-	-	-	-
Sspon.07G0015670-4D	DOWN	phosphoribosylformylglycinamidine cyclo-ligase, chloroplastic/mitochondrial	PUR5	EC:6.3.4.13	>0.75	79641	8094.3	8297.2	5879.1	10350	7729.1	3672.3	5769.6	3579.1	4527.3		8069.94	4387.08	0.00526523	-0.879299
Sspon.08G0005170-1P	UNCHANGED	Phox (PX) domain-containing protein	AT2G25350	-	>0.75	11081									3949.3		-	-	-	-
Sspon.01G0008330-3C	UNCHANGED	phytochrome B	PHYB	EC:2.7.13.3	>0.75	73068						265.85		833.8			-	-	-	-
Sspon.05G0008970-2B	UNCHANGED	plant intracellular Ras-group-related LRR protein 3	PIRL3	-	>0.75	15714	29408	30440	26133	32366	32284	30942	34577	31376	32743	31644	30126.2	32256.4	0.144655	0.0985667
Sspon.05G0008970-1T	UNCHANGED	plant intracellular Ras-group-related LRR protein 3	PIRL3	-	>0.75	24682	45323	46030	39643	47686	51922	46397	53355	53773	44458	46731	46120.8	48942.8	0.337441	0.0856791
Sspon.06G0019700-1B	UNCHANGED	plant intracellular Ras-group-related LRR protein 4	PIRL4	-	>0.75	58283			4845.9								-	-	-	-
Sspon.06G0018550-2C	UNCHANGED	Plant invertase/pectin methylesterase inhibitor superfamily protein	-	-	>0.75	-2		1237.2									-	-	-	-
Sspon.06G0003780-1T	UNCHANGED	Plant UBX domain-containing protein 8	-	-	<0.75	8											-	-	-	-
Sspon.07G0003020-4D	DOWN	plant/F18B13-26 protein	AT1G15400	EC:3.2.1.15	>0.75	21086	126770	50695	123560	87187	81934	29725		12801	12287	13019	94029.2	16958	0.00228132	-2.47114
Sspon.01G0027520-2B	UNCHANGED	plant/MUD21-2 protein	AT5G66780	-	>0.75	74317				4525.5	2607.4						-	-	-	-
Sspon.05G0001970-3D	UNCHANGED	Plasma membrane ATPase	HA1	EC:3.6.3.6	>0.75	21686	46051	63055	68004	60349	108430	61023	67691	82645	70390	64793	69177.8	69308.4	0.990899	0.00272108
Sspon.02G0032530-3D	UNCHANGED	Plasma membrane ATPase 1	HA11	EC:7.1.3.1	>0.75	13.13	18085	25653	11772		57243		21983	21269	13872	24659	28188.2	20445.8	0.482816	-0.463293
Sspon.03G0024960-1A	UNCHANGED	Plasma membrane-associated cation-binding protein 1	-	-	<0.75	12962		12127									-	-	-	-
Sspon.04G0013910-3D	UNCHANGED	plastid division protein PDV1	-	-	<0.75	-2	11931	9737.4									-	-	-	-
Sspon.03G0024550-1T	DOWN	P-loop containing nucleoside triphosphate hydrolase superfamily protein	DAA1	EC:3.6.1.15	>0.75	95902	741800	862400	886050	892090	625760	338290	210940	174560	294280	334260	801620	270466	2.4877e-05	-1.56747
Sspon.04G0035160-1D	UNCHANGED	P-loop NTPase domain-containing protein LPA1 homolog 1	AT5G60760	-	>0.75	60753	6052.6	12067	6689.3	9929.8		4551.5	4012.6		9811.4		-	-	-	-
Sspon.03G0021770-3D	UNCHANGED	pollen-specific leucine-rich repeat extensin-like protein 2	AT3G01560	EC:2.6.1.99	>0.75	81149				4101.8	3641.6	4512.7	5466.5	6030.7	6720.5	5743.7	-	-	-	-
Sspon.03G0014440-2B	UNCHANGED	poly [ADP-ribose] polymerase 2	PARP2	EC:2.4.2.30	>0.75	15075	12302	9931.5	17712	14457	23241	19957	16103	17409	14976	11000	15528.7	15889	0.898838	0.0330913
Sspon.04G0012020-2D	UNCHANGED	poly [ADP-ribose] polymerase 3	-	EC:2.4.2.30	<0.75	59376		5975.3									-	-	-	-
Sspon.05G0007530-2P	UNCHANGED	polyadenylate-binding protein 2	-	-	<0.75	63626									1638.9		-	-	-	-
Sspon.08G0017480-1B	UNCHANGED	Polyadenylate-binding protein-interacting protein 3	CID4	-	>0.75	10.08	87648	91671	115450	47166	110060	88126	39340	80258	80344	91630	90399	75939.6	0.371461	-0.251454
Sspon.02G0004830-3D	UNCHANGED	polygalacturonase inhibitor 1	-	-	<0.75	56525									5406.9		-	-	-	-
Sspon.01G0000290-3D	Unique_EC14	polymerase II transcription-mediator2	CCT	-	>0.75	76089						13059		10349	13692	13250	-	-	-	-
Sspon.08G0012940-1A	UNCHANGED	polymerase II transcription-mediator3	-	-	<0.75	7097			3778.9		1989.7						-	-	-	-
Sspon.02G0015490-3C	UNCHANGED	potassium transporter 23	AT1G60160	-	>0.75	62314							14946		17975	14972	-	-	-	-
Sspon.03G0027280-1B	UNCHANGED	Potassium transporter 3	KUP3	-	>0.75	27346	1349.4	10844	13276			8583.5	22643	28340	23751	22646	-	-	-	-
Sspon.02G0001380-1A	Unique_EC0	potassium transporter 7	KUP3	-	>0.75	15363	4338	8320.7	3729	1328.9	2749						-	-	-	-
Sspon.01G0003260-3C	UNCHANGED	predicted protein	-	-	<0.75	80269		15319		21878							-	-	-	-
Sspon.01G0006460-3C	UNCHANGED	predicted protein	-	-	<0.75	59402					552.99				2916.2		-	-	-	-
Sspon.03G0026410-3D	UNCHANGED	predicted protein	-	-	<0.75	6582				4920.1							-	-	-	-
Sspon.03G0037330-3D	UNCHANGED	predicted protein	-	-	>0.75	68984									3582.6		-	-	-	-
Sspon.07G0021690-3D	UNCHANGED	predicted protein	-	-	>0.75	15.44	14325	18132		15797	13300	22613	22180	17984	19345	25525	15388.5	21529.4	0.0100935	0.484456
Sspon.08G0024140-1P	UNCHANGED	predicted protein	-	-	>0.75	75998	16142	17191	20242	15135	14542			9868.8	8779.6	6224.5	-	-	-	-
Sspon.04G0026930-2D	Unique_EC0	predicted protein	AT5G24130	-	>0.75	74751		19412	14408	16221	5160.7						-	-	-	-
Sspon.02G0011160-3D	UNCHANGED	predicted protein	AT4G31510	-	>0.75	22136	20503	11906	16615	18083	6576.5	17325	13385	13388	10773	13515	14736.7	13677.2	0.703769	-0.107641
Sspon.08G0014900-2D	Unique_EC0	predicted protein	AT4G29520	-	>0.75	58912	43605	23789	16788	22599							-	-	-	-
Sspon.06G0011440-3D	UNCHANGED	predicted protein	AT4G24370	-	>0.75	15164			6153.3			16911	20361	12445	3204.4	16111	-	-	-	-
Sspon.04G0019250-3D	UP	predicted protein	AT4G17960	-	>0.75	87984	7341.7	12309	12542	13466	12001	33318	33265	34109	25013	23659	11531.9	29872.8	8.49375e-05	1.3732
Sspon.06G0007400-3C	UNCHANGED	predicted protein	AT4G10970	-	>0.75	90912		3164.9							2391.6		-	-	-	-
Sspon.04G0007960-3C	UNCHANGED	predicted protein	AT2G28400	-	>0.75	-2			4043.2								-	-	-	-
Sspon.04G0036150-1D	UNCHANGED	predicted protein	AT2G28400	-	>0.75	57814					9029.8						-	-	-	-
Sspon.05G0011350-3C	UP	predicted protein	AT1G45688	-	>0.75	62237	63787	86176	75831	70611	68983	95842	115780	110950	144530	122260	73077.6	117872	0.00095454	0.689725
Sspon.07G0004490-2D	UNCHANGED	predicted protein	AT1G26470	-	>0.75	15823	3645.5	3551.2	36506	36466	52822	14164	19042	8273.5	23302	3736.7	26598.1	13703.6	0.25293	-0.956766
Sspon.05G0029760-2C	UP	predicted protein	AT1G18740	-	>0.75	65915	23145	22449	16638	23520	22453	34363	33984	30689	25433	30291	21641	30952	0.00188614	0.516265
Sspon.01G0016610-2D	UNCHANGED	pre-mRNA-splicing factor ATP-dependent RNA helicase	AT2G47250	EC:3.6.4.13	>0.75	82055							6152.7	4332.2		3476.1	-	-	-	-
Sspon.03G0034970-1B	UNCHANGED	pre-mRNA-splicing factor ATP-dependent RNA helicase DEAH1	ESP3	EC:3.6.4.13	>0.75	30087	25467	31632	33639	38534	27996	48409	45263	39025	31214		31453.6	40977.8	0.0580511	0.381616
Sspon.04G0027410-1B	UP	pre-mRNA-splicing factor CWC22 homolog	AT1G80930	-	>0.75	27295	18382	21482	31600	30234	23823	47769	46673	48504	33032	37920	25104.2	42779.6	0.00222812	0.768994
Sspon.01G0032930-1P	UNCHANGED	pre-mRNA-splicing factor CWC22-like	AT5G23680	-	>0.75	13705			5002.2	7388.7	7383.9	21013	10988	15610	11871	16507	-	-	-	-
Sspon.01G0032930-2D	UNCHANGED	pre-mRNA-splicing factor CWC22-like	AT3G48800	-	>0.75	97656	25403	19862	26559	22345	40628	22942	22407	24184	15107	10462	26959.4	19020.4	0.11499	-0.503241
Sspon.02G0002210-3C	UNCHANGED	pre-mRNA-splicing factor SYF1	AT5G28740	-	>0.75	12672		4471.9							6059.3		-	-	-	-
Sspon.02G0015440-1P	UNCHANGED	probable acyl-activating enzyme 17, peroxisomal isoform X1	-	-	<0.75	63724							3766.3		3181.9	3400.9	-	-	-	-
Sspon.01G0052070-1P	UNCHANGED	probable ADP-ribosylation factor GTPase-activating protein AGD6	AGD7	-	>0.75	15092	4410.5	12805			9761.8	26075	6007.1	14827	29778	12242	-	-	-	-
Sspon.03G0032470-2C	UNCHANGED	probable aldo-keto reductase 1	AT1G60690	EC:1.1.1.122	>0.75	13367	4514	9902.2	11189	4151.2	6113.8				2382.5		-	-	-	-
Sspon.06G0033530-1D	UNCHANGED	probable alpha,alpha-trehalose-phosphate synthase [UDP-forming] 9	TPS11	EC:2.4.1.15	>0.75	13709						4667.1	6801.3		2608.5		-	-	-	-
Sspon.02G0000320-2D	UNCHANGED	probable AMP deaminase	FAC1	EC:3.1.4.3	>0.75	66547	76086	98926	99818	108210	88494	126200	134610	138160	22633	113700	94306.8	107061	0.581771	0.182994
Sspon.07G0017620-2C	Unique_EC14	probable apyrase 3	-	EC:3.6.1.5	<0.75	70669						4626.3	4750	5861.2	2633.3		-	-	-	-
Sspon.08G0026670-1P	UNCHANGED	probable aquaporin TIP2-2	DELTA-TIP	-	>0.75	13562		459.63			5226.5		3350.1	4628.2			-	-	-	-
Sspon.05G0020310-4D	UNCHANGED	probable auxin efflux carrier component 1b	PIN4	-	>0.75	70923						2490.7		3532.6	4885.4		-	-	-	-
Sspon.04G0003600-3C	UNCHANGED	probable auxin efflux carrier component 1c	PIN1	-	>0.75	75412			4018.4	3053.7	6298.2						-	-	-	-
Sspon.03G0035770-2D	UNCHANGED	probable calcium-binding protein CML16	AT1G18210	-	>0.75	12905		8839.3					7426				-	-	-	-
Sspon.02G0002300-3C	UNCHANGED	probable carboxylesterase 18	-	EC:3.1.1.1	<0.75	62172							7828.8				-	-	-	-
Sspon.03G0025370-1A	UNCHANGED	probable cellulose synthase A catalytic subunit 1 [UDP-forming]	CESA1	EC:2.4.1.12	>0.75	73341							3140.8				-	-	-	-
Sspon.07G0011830-1A	Unique_EC14	probable cellulose synthase A catalytic subunit 1 [UDP-forming]	CESA1	EC:2.4.1.12	>0.75	73435						11569	77050		32984	19074	-	-	-	-
Sspon.03G0022300-3C	UNCHANGED	probable choline kinase 2 isoform X1	AT1G74320	EC:2.7.1.82	>0.75	10907	76248		89169	91044	30896		82367		58260		-	-	-	-
Sspon.04G0021470-2D	UNCHANGED	probable cytosolic oligopeptidase A	AT5G65620	EC:3.4.24	>0.75	-2							8332				-	-	-	-
Sspon.01G0026050-2B	UNCHANGED	probable ethylene response sensor 1	-	EC:2.7.13.3	<0.75	74447									12707		-	-	-	-
Sspon.04G0004810-2C	UNCHANGED	probable glucosamine 6-phosphate N-acetyltransferase 2	-	EC:2.3.1.4	<0.75	8343	7359.4	8715.5			6555.1						-	-	-	-
Sspon.01G0029750-1A	UNCHANGED	probable glutathione S-transferase GSTU1	-	EC:2.5.1.18	<0.75	61291	8998.4	6936.9		7087.5		7239.7	9867.9		11559	9974.5	-	-	-	-
Sspon.04G0015140-2P	UNCHANGED	probable histone deacetylase 19	HD1	EC:3.5.1.98	>0.75	16003	7214.9	6906	5001	7508.9		5740.4			3522.7		-	-	-	-
Sspon.07G0006230-2B	UNCHANGED	probable histone H2A.4	-	-	<0.75	68336				202810				200180			-	-	-	-
Sspon.05G0008220-1A	UNCHANGED	probable inactive receptor kinase At1g27190	AT3G28450	-	>0.75	11506		2345.4	4766.9	4655.8	5549.8	4438.7	5507.3	5781.4	3008.5		4329.47	4683.98	0.717412	0.113541
Sspon.07G0021120-3D	UNCHANGED	probable inactive receptor kinase At2g26730	AT2G26730	-	>0.75	85029	5196.3		9167.8			5808.3			8661.6		-	-	-	-
Sspon.03G0032650-2D	UNCHANGED	probable inactive receptor kinase At2g26730	AT2G26730	-	>0.75	14381			30947	21517	19782	28838	20617				-	-	-	-
Sspon.02G0033710-2C	UP	probable inactive receptor kinase At5g10020	AT5G10020	-	>0.75	22116	17571	8527.9	17343	17467	28259	28654	34057	33819	39404	48949	17833.6	36976.6	0.00336504	1.05202
Sspon.05G0039170-1D	UNCHANGED	probable leucine-rich repeat receptor-like protein kinase At5g49770	AT1G79620	EC:2.7.11	>0.75	63842		5025.8		3490.3							-	-	-	-
Sspon.07G0016760-3C	UNCHANGED	probable leucine-rich repeat receptor-like protein kinase IMK3	IMK2	-	>0.75	99067		2844.2									-	-	-	-
Sspon.04G0014610-1A	UNCHANGED	probable LRR receptor-like serine/threonine-protein kinase At1g53440 isoform X1	-	EC:2.7.11	<0.75	68791								1176.2			-	-	-	-
Sspon.02G0058460-1D	UNCHANGED	probable LRR receptor-like serine/threonine-protein kinase At1g56130 isoform X1	AT1G56130	EC:2.7.11	>0.75	13212					2875.2						-	-	-	-
Sspon.02G0018300-1P	UNCHANGED	probable LRR receptor-like serine/threonine-protein kinase At4g20940	GHR1	-	>0.75	13486	6684.8	8616.4	12959	2035.4	26173		11262	9545.8	9907.5	5405.8	11293.7	9030.27	0.651164	-0.322679
Sspon.07G0006270-2B	UNCHANGED	probable mediator of RNA polymerase II transcription subunit 37c	HSP70	EC:3.6.1.15	>0.75	24575	48705	41500	37719	58638	44478	41038	40360	41171	39822	50742	46208	42626.6	0.41132	-0.116389
Sspon.02G0029090-3C	Unique_EC14	probable mediator of RNA polymerase II transcription subunit 37c	HSP70	EC:3.6.1.15	>0.75	31084						35801	47188	55766	69183	57904	-	-	-	-
Sspon.04G0024300-3D	UNCHANGED	probable metal-nicotianamine transporter YSL14	YSL7	-	>0.75	23405		30902	21032	24671	29606	30487	24128		31119	33913	26552.8	29911.8	0.316663	0.171851
Sspon.04G0006560-1A	UNCHANGED	probable N6-adenosine-methyltransferase MT-A70-like	MTA	EC:2.1.1.62	>0.75	10721	14544	17379	13531	11156	20194	4271.8	6857.7	27535	5545.6		15360.8	11052.5	0.431602	-0.474877
Sspon.01G0018450-3C	DOWN	probable NAD(P)H dehydrogenase (quinone) FQR1-like 2	AT4G36750	EC:1.6.5.2	>0.75	30712	19783	24783	27519	25286	23404	10637	29249	13356	9581.3	2113.4	24155	12987.3	0.0430964	-0.895216
Sspon.01G0012000-2D	UNCHANGED	probable nucleoredoxin 1-1	-	EC:1.8.1.9	<0.75	17758	38268	33470	21544	26109	30998		24744	38148	43473	32417	30077.8	34695.5	0.369838	0.20605
Sspon.02G0013960-2C	UNCHANGED	probable polygalacturonase	AT3G42950	EC:3.2.1.15	>0.75	80491		3578.6		2651.3	2033	3909.3	3680.7	4471.6	4025.2		-	-	-	-
Sspon.02G0006850-2C	UNCHANGED	probable potassium transporter 14	KUP7	EC:4.6.1.1	>0.75	16907	21415	37312	33213	47641	30255	17803	28971	34093			-	-	-	-
Sspon.02G0028680-3C	UNCHANGED	probable prefoldin subunit 3	PFD3	-	>0.75	9394	21428	20599	18065	19605	19107		5137.1				-	-	-	-
Sspon.01G0019920-3D	Unique_EC0	probable prefoldin subunit 5	PFD5	-	>0.75	66517	11165	8420.4		5178.5	8461						-	-	-	-
Sspon.04G0033150-1C	UNCHANGED	probable pre-mRNA-splicing factor ATP-dependent RNA helicase DEAH5	AT3G26560	EC:3.6.4.13	>0.75	13136	15166	15340	15646	17265	15492	15688	16477	13633	16600	14679	15781.8	15415.4	0.60376	-0.0338894
Sspon.03G0011040-2D	UNCHANGED	probable protein ABIL1	-	-	>0.75	73216	10490	5763.9	12922	4740.2	6015.1		15453		12150		-	-	-	-
Sspon.05G0004670-3D	UNCHANGED	probable protein phosphatase 2C 44	-	EC:3.1.3.16	<0.75	74573				2393.4							-	-	-	-
Sspon.01G0040480-1B	UNCHANGED	probable protein phosphatase 2C 47	PP2CG1	EC:3.1.3.16	>0.75	76462	16704	17014	12009	17110	13919		15941	11833	10386	13025	15351.2	12796.2	0.144259	-0.26263
Sspon.08G0006590-1A	UNCHANGED	probable protein phosphatase 2C 57	DBP1	EC:3.1.3.16	>0.75	61654						2389.2					-	-	-	-
Sspon.02G0026110-4D	UNCHANGED	probable pyridoxal 5'-phosphate synthase subunit PDX1.1	-	EC:4.3.3.6	<0.75	59499								6208.4	7423.4		-	-	-	-
Sspon.07G0000430-2B	UNCHANGED	probable receptor-like protein kinase At2g42960	-	EC:2.7.11	<0.75	12646		4297.5	5317.6	4959.3		14550	13453	1243.3	14134	13348	-	-	-	-
Sspon.03G0015070-3C	UNCHANGED	probable receptor-like protein kinase At5g18500	AT1G56720	-	>0.75	84046				2806.1	2349.9	5707.4	5338.9	5471.2		2682.8	-	-	-	-
Sspon.01G0000780-4D	UNCHANGED	probable RNA-binding protein EIF1AD	AT2G40780	-	>0.75	11041			2204.9		4612	29566	18205	18978	36280	16049	-	-	-	-
Sspon.01G0021790-3C	UNCHANGED	probable serine incorporator	AT3G06170	-	>0.75	74213	66896	68520	87902	81211	65961	64063	61608	69704	57575	61913	74098	62972.6	0.0506649	-0.23471
Sspon.04G0001790-2B	UNCHANGED	probable serine incorporator	AT1G16180	-	>0.75	76235	19270	18431	17877	17306	15234	17474		4320.6	17464	13332	17623.6	13147.6	0.157687	-0.422704
Sspon.04G0001790-4D	UNCHANGED	probable serine incorporator	AT1G16180	-	>0.75	58965									8028.2		-	-	-	-
Sspon.03G0014190-3C	UNCHANGED	probable serine/threonine-protein kinase At1g54610 isoform X1	-	EC:2.7.11	<0.75	8											-	-	-	-
Sspon.05G0006120-1P	UNCHANGED	probable serine/threonine-protein kinase PBL19	AT5G47070	EC:2.7.11	>0.75	79435					13204						-	-	-	-
Sspon.02G0009270-2B	DOWN	probable serine/threonine-protein kinase PBL19	AT5G47070	EC:2.7.11	>0.75	76362	23716	20497	23359	20102	21274	10496	12701	10668	14041	15761	21789.6	12733.4	8.70752e-05	-0.775022
Sspon.04G0030600-1P	UNCHANGED	probable serine/threonine-protein kinase PBL19	AT3G09830	-	>0.75	58112		8385.2							7293.8		-	-	-	-
Sspon.01G0017620-1P	UNCHANGED	probable serine/threonine-protein kinase PBL3 isoform X2	-	EC:2.7.11	<0.75	-2			2969.1								-	-	-	-
Sspon.04G0003610-3D	UNCHANGED	probable serine/threonine-protein kinase SIS8	-	EC:2.7.11.25	<0.75	14756							1035.4				-	-	-	-
Sspon.05G0006790-1A	UNCHANGED	probable sphingolipid transporter spinster homolog 2	AT5G64500	-	>0.75	17942				8178.6		2468.7	5549.7	5351.5	13522		-	-	-	-
Sspon.05G0016820-2C	UNCHANGED	probable sucrose-phosphate synthase 5	ATSPS4F	EC:2.4.1.14	>0.75	32761		3078.7				58685	24738		31770	36915	-	-	-	-
Sspon.01G0010590-4P	DOWN	probable transcription factor At3g04930	AT5G28040	-	>0.75	15.19	17333	13801	20962	15873	28441	11821	10503	10969	10240	7105.1	19282	10127.6	0.0093683	-0.92896
Sspon.02G0005840-3C	UNCHANGED	probable V-type proton ATPase subunit H	-	EC:7.1.3.1	<0.75	67138								3836.6	3645	5081	-	-	-	-
Sspon.06G0007930-3C	DOWN	probable WRKY transcription factor 32	WRKY4	-	>0.75	65992	83947	75114	126590	90394	114020	53506	43386	52472	25775	18384	98013	38704.6	0.00111198	-1.34047
Sspon.08G0002580-1A	UNCHANGED	probable xyloglucan endotransglucosylase/hydrolase protein 23	-	EC:2.4.1.207	<0.75	67314							1611.6	2532.3		2750	-	-	-	-
Sspon.05G0008480-4D	UNCHANGED	Programmed cell death protein 4	AT5G63190	-	>0.75	8064		4126.1	3647.7	2661.5		6049	5403.5	6141.9	6617.7	6070.7	-	-	-	-
Sspon.06G0012450-1A	DOWN	Programmed cell death protein 4	AT5G63190	-	>0.75	125.21	562080	629990	541410	511930	618010	445530	355070	453780	247790	321040	572684	364642	0.00167236	-0.651259
Sspon.07G0022110-1B	UNCHANGED	Programmed cell death protein 5	AT1G29850	-	>0.75	62695		3780.3				3096.4					-	-	-	-
Sspon.02G0040450-2D	UNCHANGED	prohibitin-1, mitochondrial-like	-	-	<0.75	63941									3846	5800.3	-	-	-	-
Sspon.07G0010860-4D	UNCHANGED	proline-rich receptor-like protein kinase PERK1	PERK1	EC:2.7.11	>0.75	67861					3450.3						-	-	-	-
Sspon.07G0010860-2B	UNCHANGED	proline-rich receptor-like protein kinase PERK1	PERK1	EC:2.7.11	>0.75	74853					2357.3						-	-	-	-
Sspon.08G0011050-3C	UNCHANGED	pro-resilin precursor	AT5G39570	-	>0.75	12367			5155	7721.9		6409.4					-	-	-	-
Sspon.01G0037490-1B	Unique_EC14	protease Do-like 9	DEG9	EC:3.4.21.73	>0.75	14676						72356	62496	56043	57643	42081	-	-	-	-
Sspon.02G0002320-1P	Unique_EC0	Proteasome subunit alpha type-3	-	EC:3.4.99	<0.75	69341	7652.2	6691.9	5899.6		4876.4						-	-	-	-
Sspon.06G0017150-1P	UNCHANGED	proteasome subunit alpha type-5	PAE1	EC:3.4.99	>0.75	22856	18472	14619	15652	18828	14427	14182	18655	19245	20390	20612	16399.6	18616.8	0.177633	0.182944
Sspon.01G0004450-1A	UNCHANGED	proteasome subunit alpha type-6	-	EC:3.4.99	<0.75	68863		3507.8		4209.6	4559		4104.7	5645.4		7205.4	-	-	-	-
Sspon.06G0002600-2P	UNCHANGED	proteasome subunit beta type-1-like	PBF1	EC:3.4.99	>0.75	61096	6655.5	5793	7183.9		6442.6	4351.5			2665.5		-	-	-	-
Sspon.08G0023290-1B	UNCHANGED	proteasome subunit beta type-5-A	AT3G26340	EC:3.4.99	>0.75	19837	277600	263990	24322	300140	245340	197190	209590	223810	176520	181010	222278	197624	0.642104	-0.16961
Sspon.08G0015870-1A	Unique_EC0	Proteasome subunit beta type-6	-	EC:3.4.99	<0.75	86794		1773.7	1897.9	2960.3	2075						-	-	-	-
Sspon.05G0009480-1A	UNCHANGED	protection of telomeres protein 1b-like	AtPOT1b	EC:3.6.1.15	>0.75	66953					17700						-	-	-	-
Sspon.05G0005190-1A	UNCHANGED	protein argonaute 1B isoform X2	37104	-	>0.75	7622	18140	28544	31810	30361	12573	29300	28293	31113	35593	31211	24285.6	31102	0.125706	0.356906
Sspon.07G0009230-2D	UNCHANGED	protein BONZAI 3	BON3	-	>0.75	76226			5335.2		4900.1						-	-	-	-
Sspon.04G0000280-1A	UNCHANGED	Protein BTR1	BTR1L	-	>0.75	10318	60999	100820	41706	115030	115390	64966	141740	161190	142260	98808	86789	121793	0.16753	0.488845
Sspon.04G0000280-4D	UP	protein BTR1	BTR1L	-	>0.75	22925	154870	157170	226940	212820	237040	363370	302570	275700	342660	297880	197768	316436	0.00103227	0.678105
Sspon.01G0047100-1B	UNCHANGED	protein CASP	CASP	-	>0.75	31044	26488	25741	20561	19008	28352	27765	24821	32367	24100	19861	24030	25782.8	0.541369	0.101572
Sspon.02G0001520-1A	UNCHANGED	Protein CHROMATIN REMODELING 5	CHR5	EC:3.6.4.12	>0.75	17692						3927.1	3529	4087.3			-	-	-	-
Sspon.01G0053070-2D	UNCHANGED	protein COP1 SUPPRESSOR 2	AT1G02330	-	>0.75	74385		21611		22087	11498	22994	22985	28007			-	-	-	-
Sspon.04G0005180-2B	UNCHANGED	protein CROWDED NUCLEI 1	-	-	<0.75	71091			601.86								-	-	-	-
Sspon.04G0005180-4D	UNCHANGED	protein CROWDED NUCLEI 1	AT5G52580	-	>0.75	20727	12402	14308							24336	26042	-	-	-	-
Sspon.05G0023810-1B	UNCHANGED	Protein CTR9-like protein	ELF8	-	>0.75	12259							34288	33517			-	-	-	-
Sspon.02G0035910-1B	Unique_EC14	protein CURVATURE THYLAKOID 1B, chloroplastic isoform X1	PSI-P	-	>0.75	26444						25540	57596	45664	20135	14128	-	-	-	-
Sspon.03G0024190-1A	UNCHANGED	protein CWC15 homolog	EMB2769	-	>0.75	75184	22804		38812	28297	25757	34025		35806	27928	24209	28917.5	30492	0.732769	0.0764879
Sspon.04G0017040-3C	UNCHANGED	protein CYPRO4	AT3G19240	-	>0.75	38.81			52042	5993.7	46215	40510	36640	62086	69821	70600	-	-	-	-
Sspon.04G0001920-1A	UNCHANGED	protein CYPRO4	AT3G19240	-	>0.75	11031	9290.7	6563.7			7540.8	5451	4866.3	3662.8			-	-	-	-
Sspon.02G0054010-2D	Unique_EC14	protein DA1-related 1-like	AT4G36860	-	>0.75	68979						12303	13922	12590		15578	-	-	-	-
Sspon.06G0000190-2C	UNCHANGED	protein DETOXIFICATION 35-like	AT4G00350	-	>0.75	68068						8396.6		13009			-	-	-	-
Sspon.03G0014720-3C	UNCHANGED	protein disulfide isomerase-like 2-2	-	EC:5.3.4.1	<0.75	62174				3579			3261.2	4424		5271.6	-	-	-	-
Sspon.05G0017460-4D	UNCHANGED	protein disulfide-isomerase	-	EC:5.3.4.1	<0.75	51777	25133	32381	15719	32953	15046	9932.6	22893	38899	57578	57397	24246.4	37339.9	0.234516	0.622948
Sspon.05G0001250-2D	UNCHANGED	protein DJ-1 homolog D	-	EC:4.2.1.130	<0.75	80384		4526.5		4036.2			2843	3943.7	5428.6	5519.9	-	-	-	-
Sspon.05G0021610-2B	UNCHANGED	protein DWARF 53	AT2G29970	-	>0.75	84747	13537	16733	18612	14446	15239	15225	13974		12497	13642	15713.4	13834.5	0.139681	-0.183725
Sspon.07G0010260-2B	UNCHANGED	protein EARLY RESPONSIVE TO DEHYDRATION 15-like	-	-	>0.75	64721			3808.9		2776.2	3379.8			2860.1		-	-	-	-
Sspon.06G0005430-1T	UNCHANGED	protein ecdysoneless homolog	AT5G65490	-	>0.75	16085		4434.7	4604.6		8933.7	6444.9					-	-	-	-
Sspon.06G0001750-4D	DOWN	protein EMSY-LIKE 3	EML3	-	>0.75	11466	21046	27181	29763	24204		19225	13288	13736	8242.5	10263	25548.5	12950.9	0.00222162	-0.980186
Sspon.01G0015540-2C	UP	protein ENHANCED DISEASE RESISTANCE 2	EDR2	-	>0.75	90231	7256.3	10199	10036	10956	10855	19795	22370	19070	24143	20428	9860.46	21161.2	9.39488e-06	1.10169
Sspon.06G0021550-2C	UNCHANGED	protein ENHANCED DISEASE RESISTANCE 2-like	-	-	<0.75	22756					3826	1479.4	16851	15022	12848		-	-	-	-
Sspon.07G0029050-3D	UNCHANGED	protein FAR1-RELATED SEQUENCE 5-like	-	-	>0.75	72663	18735		22651	21224						16222	-	-	-	-
Sspon.04G0008640-1A	UNCHANGED	Protein FAR1-RELATED SEQUENCE 6	FRS8	-	>0.75	29035	35514	32286	28751	33612	51068	35087	29212	24239	24789	18390	36246.2	26343.4	0.0712338	-0.460388
Sspon.01G0060800-1D	UNCHANGED	protein FAR1-RELATED SEQUENCE 6	FRS6	-	>0.75	97549					4982.3						-	-	-	-
Sspon.05G0031510-2D	UNCHANGED	protein FATTY ACID EXPORT 7	AT3G43520	-	>0.75	11566	23826	34649	35659	1185.1	28538		19775	2290.2		23756	-	-	-	-
Sspon.04G0016190-3C	UNCHANGED	protein FLX-like 2	AT1G67170	-	>0.75	13293	10966	14497	2494.2	15965	28381	14811		15307	9850.7	11375	14460.6	12835.9	0.749599	-0.171944
Sspon.07G0018360-1A	DOWN	protein FLX-like 3	AT1G55170	-	>0.75	14192	22682	18470	16728	13168	27912	11681	11541	7715.5	10598	9339.3	19792	10175	0.00668277	-0.959894
Sspon.06G0009030-2D	UNCHANGED	protein FORGETTER 1 isoform X1	EMB1135	-	>0.75	61743								3499.5			-	-	-	-
Sspon.08G0001160-3D	UNCHANGED	Protein FREE1	AT1G20110	-	>0.75	14888	4732.1	5319.6		5619.5	2823.8	5402.8	6259.3	4807	6495.2	4415.3	4623.75	5475.92	0.2723	0.244038
Sspon.02G0004620-3C	DOWN	Protein FREE1	AT1G20110	-	>0.75	81073	20653	15709	17290	17520	15282		10897	8951.5	10271	11656	17290.8	10443.9	0.000677029	-0.727348
Sspon.01G0021080-1A	UNCHANGED	protein GRAVITROPIC IN THE LIGHT 1	AT3G60680	-	>0.75	65816	5201.6	4160.7			3196.9						-	-	-	-
Sspon.03G0021000-1A	UNCHANGED	protein Hook homolog 3 isoform X1	-	-	<0.75	60018			9749.5	10381							-	-	-	-
Sspon.01G0053000-1C	UNCHANGED	Protein HUA2-LIKE 3	-	-	<0.75	57249									420.34		-	-	-	-
Sspon.01G0040340-2C	UNCHANGED	Protein HUA2-LIKE 3	AT3G63070	-	>0.75	11356	4481.3					2630.7					-	-	-	-
Sspon.01G0005330-2B	UNCHANGED	protein indeterminate-domain 2-like	MGP	-	>0.75	62086		7309.8									-	-	-	-
Sspon.04G0031800-1C	UNCHANGED	protein indeterminate-domain 5, chloroplastic-like	IDD12	-	>0.75	73878						1896.3	4024.3	4691.4			-	-	-	-
Sspon.03G0044130-2D	UNCHANGED	protein indeterminate-domain 7	IDD7	-	>0.75	83517	11861	14555	13819	12380	24769	20680	20247	25280	17241		15476.8	20862	0.121818	0.43077
Sspon.07G0014470-4D	UNCHANGED	protein IQ-DOMAIN 1	iqd2	-	>0.75	14314		8480.5			6217.1		7669.5	10935	8653.6	10639	-	-	-	-
Sspon.03G0003330-3D	UNCHANGED	protein IQ-DOMAIN 1-like	iqd2	-	>0.75	10841			8020.9						4745.7		-	-	-	-
Sspon.05G0001710-1A	UNCHANGED	protein IQ-DOMAIN 32	iqd32	-	>0.75	100.91	131990	192280	237350	154260	135110	203140	168570	186870	129980	160480	170198	169808	0.98715	-0.00330966
Sspon.03G0020370-1A	UNCHANGED	protein IWS1 homolog 1	-	-	<0.75	68028				675.35	2686.7				3836.2		-	-	-	-
Sspon.05G0022030-1B	UNCHANGED	protein KAKU4	-	-	>0.75	17555	17552	18631			14934	6786.6	4710.8	9675.8	9564	9663.9	-	-	-	-
Sspon.03G0044850-1D	UNCHANGED	Protein kinase domain superfamily protein	-	-	>0.75	-2						8032.1					-	-	-	-
Sspon.01G0028470-1A	UNCHANGED	Protein kinase superfamily protein	-	EC:2.7.11	<0.75	8											-	-	-	-
Sspon.03G0027240-2C	UNCHANGED	Protein kinase superfamily protein	AT5G18610	EC:2.7.11	>0.75	87464				2829.3	5959.8	5485.9	5946.7		5165.5		-	-	-	-
Sspon.01G0021560-2B	UNCHANGED	Protein kinase superfamily protein	AT4G24100	EC:2.7.11	>0.75	13914	26332	19505	30786	22822	23377	22050	17723	18283	18778	22616	24564.4	19890	0.0614634	-0.304526
Sspon.01G0000800-1A	UNCHANGED	Protein kinase superfamily protein	AT4G10730	EC:2.7.11	>0.75	40821	41405	37475	25155	40926	36360	46703	49478	36294	35699	42627	36264.2	42160.2	0.180886	0.217336
Sspon.02G0032660-1A	UNCHANGED	Protein kinase superfamily protein	AT3G25840	EC:2.7.11	>0.75	61575						7362.4	7842.4	6443.1			-	-	-	-
Sspon.01G0024010-1A	UP	Protein kinase superfamily protein	AT3G22750	EC:2.7.11	>0.75	7638	10446	12243	10457	10716	7794.6	15662	15711	16918	11099	16592	10331.3	15196.4	0.00509318	0.556705
Sspon.05G0020320-1A	UNCHANGED	Protein kinase superfamily protein	AT2G40980	-	>0.75	82947	13809	17105	19807	18077	20773	19110	15875		14443	12417	17914.2	15461.2	0.225866	-0.212447
Sspon.02G0017560-2D	UNCHANGED	Protein kinase superfamily protein	AT2G32850	EC:2.7.11	>0.75	28127	10171	10592	10170	9493.7	9461.9	7397.3	7197.1		8671.4	8719.2	9977.72	7996.25	0.0025826	-0.319387
Sspon.01G0027330-2B	UNCHANGED	Protein kinase superfamily protein	AT1G73460	EC:2.7.10	>0.75	6628						10232					-	-	-	-
Sspon.08G0022930-1P	DOWN	Protein kinase superfamily protein with octicosapeptide/Phox/Bem1p domain	AT3G46920	EC:2.7.11	>0.75	33.11	20110	18835	13035	8437.6	17765	5901.4	5454.6		6977.4	4200.4	15636.5	5633.45	0.00519627	-1.47283
Sspon.08G0004960-1A	UP	Protein kinase superfamily protein with octicosapeptide/Phox/Bem1p domain	AT3G46920	EC:2.7.11	>0.75	64608	22037	28383	26084	13602	19038	53689	54292	58783	62397	57648	21828.8	57361.8	2.73459e-06	1.39386
Sspon.04G0020710-3D	UP	protein KINESIN LIGHT CHAIN-RELATED 1	KLCR1	-	>0.75	30959	36502	73182	99677	48277	100870	125970	114060	112200	119780	98988	71701.6	114200	0.0153093	0.67148
Sspon.08G0024840-1P	UP	protein kri1	AT3G24080	-	>0.75	29059		9894.7	11351	3157.7	17686	30645	28600	34770	34906	33384	10522.4	32461	0.000150388	1.62525
Sspon.02G0025830-3C	UNCHANGED	protein LEO1 homolog	VIP4	-	>0.75	57428	71432	97237	133280	105600	114610	121530	123090	141240	108380	95843	104432	118017	0.316964	0.176429
Sspon.04G0012950-2P	UP	protein LIKE COV 1	LCV3	-	>0.75	58111	16965	37968	48709	41116	43172	116890	89815	121700	73275	73966	37586	95129.2	0.00115113	1.33969
Sspon.05G0026200-2C	UNCHANGED	Protein MEI2-like 1	-	-	<0.75	-2				752.25							-	-	-	-
Sspon.08G0013000-3C	UNCHANGED	Protein MEI2-like 5	ML5	-	>0.75	70382					6477			5427.7			-	-	-	-
Sspon.02G0029980-2D	UNCHANGED	protein misato homolog 1	AT4G37190	-	>0.75	64313						1014		258.94			-	-	-	-
Sspon.04G0010650-3D	UNCHANGED	Protein MKS1	-	-	>0.75	14175		3192.7			5946.4						-	-	-	-
Sspon.07G0003390-1A	UNCHANGED	protein MLN51 homolog	AT1G80000	-	>0.75	19492	16547	26031	25636	17440	25154	8290.1					-	-	-	-
Sspon.04G0004390-2D	UNCHANGED	protein NSP-INTERACTING KINASE 1	-	EC:2.7.11	<0.75	-2					1810.9						-	-	-	-
Sspon.06G0010940-2B	DOWN	protein NTM1-like 9	NTL9	-	>0.75	53923	44928	32798	20561	47831	31969	18266	13525	15840	15921	13422	35617.4	15394.8	0.00371072	-1.21014
Sspon.01G0036940-3D	UNCHANGED	protein OBERON 3	TTA1	-	>0.75	87175					5529.5	7440.4	8635.2				-	-	-	-
Sspon.01G0036140-2C	UNCHANGED	protein OBERON 4	TTA2	-	>0.75	16888		9719.1	13613	7392.9	12248	7041.6	6368.1				-	-	-	-
Sspon.06G0010180-3C	UNCHANGED	Protein PAF1-like protein	ELF7	-	>0.75	43316	54674	49767	63991	54123	62347	92561	77542	53801	74914	79139	56980.4	75591.4	0.0254719	0.407756
Sspon.01G0029550-1P	UNCHANGED	protein phosphatase 1 regulatory subunit INH3	-	-	>0.75	66441		69725	80815	65732							-	-	-	-
Sspon.01G0010660-3C	Unique_EC14	protein phosphatase 2C 32	POL	EC:3.1.3.16	>0.75	33685						24809	29944	14942	20793	15358	-	-	-	-
Sspon.04G0008810-4D	UNCHANGED	protein phosphatase inhibitor 2-like	I-2	-	>0.75	83119	36026	3888	33928	31473	46671	5755.6	26078	25112	34178	14176	30397.2	21059.9	0.313619	-0.529438
Sspon.02G0019770-1A	UNCHANGED	protein PHOSPHATE STARVATION RESPONSE 2 isoform X2	T5F17.60	-	>0.75	70814	8136.9	8499.3	9882				9857.2		9346.3	10566	-	-	-	-
Sspon.04G0005920-1A	UNCHANGED	Protein PHOTOPERIOD-INDEPENDENT EARLY FLOWERING 1	PIE1	EC:3.6.4.12	>0.75	80268	3705.2	5115.8		6471.5	7781.8	7687.9	5564.3	5804.1	4959.6	4114.2	5768.57	5626.02	0.892994	-0.0361003
Sspon.04G0005920-2D	UNCHANGED	Protein PHOTOPERIOD-INDEPENDENT EARLY FLOWERING 1	PIE1	EC:3.6.4.12	>0.75	77578		2864.8	2795.4	2548.2							-	-	-	-
Sspon.01G0017250-1P	UNCHANGED	protein PHYTOCHROME-DEPENDENT LATE-FLOWERING	AT1G72390	-	>0.75	64202			11193	6814.7	8898.1	6143.4					-	-	-	-
Sspon.03G0031460-1B	UNCHANGED	protein PLASTID MOVEMENT IMPAIRED 1-RELATED 1	AT5G20610	-	>0.75	13.58						10427			8560.6	8147	-	-	-	-
Sspon.01G0026990-1A	UP	Protein POLLEN DEFECTIVE IN GUIDANCE 1	POD1	-	>0.75	14673		12800	12454	12918	9900.7	27529	33702	31681	25126	30051	12018.2	29617.8	2.70752e-05	1.30125
Sspon.08G0001850-4D	UNCHANGED	protein RER1A	ATRER1A	EC:5.2.1.8	>0.75	81345	9968.4	21880	19757		23079	16250	20020	13793	20381	32445	18671.1	20577.8	0.683357	0.140282
Sspon.03G0040220-1C	UNCHANGED	Protein RETICULATA-RELATED 3, chloroplastic	-	-	<0.75	59748										6098.6	-	-	-	-
Sspon.04G0016930-3C	UNCHANGED	Protein RRC1	AT5G10800	-	>0.75	77857			3890.8	5655.5		10925	10652	10867	8317.2	8594.7	-	-	-	-
Sspon.07G0007130-1A	Unique_EC14	protein S-acyltransferase 8-like	AT4G24630	EC:2.3.1.225	>0.75	76287						5839.6	6544.2	7293.2	7351.8	7857.8	-	-	-	-
Sspon.02G0017920-1A	UNCHANGED	Protein SAWADEE HOMEODOMAIN HOMOLOG 1	-	EC:3.1.3.16	>0.75	13.2	11355			9013.7	7878.5						-	-	-	-
Sspon.02G0016800-3D	UNCHANGED	Protein SAWADEE HOMEODOMAIN HOMOLOG 2	SHH2	-	>0.75	14684			9738.7	6625.3		8288.7		6457.8	8798.9		-	-	-	-
Sspon.08G0001620-2B	UNCHANGED	protein SHI RELATED SEQUENCE 1	SHI	-	>0.75	84252	37240	35886	37979	21974	39807					33893	-	-	-	-
Sspon.02G0009460-4P	UNCHANGED	protein SHI RELATED SEQUENCE 1-like	-	-	<0.75	18874	33262	24338	22834	25415	24936	31287	14926	15080	24452		26157	21436.2	0.282499	-0.287145
Sspon.05G0023300-1B	Unique_EC14	Protein SPATULA	PIL5	-	>0.75	70923						7197.8	6559.7	8850.4	10805	11891	-	-	-	-
Sspon.01G0040510-3D	UNCHANGED	protein SPIRAL1-like 1	-	-	<0.75	66887						13153					-	-	-	-
Sspon.02G0018440-2B	UNCHANGED	protein SRC2 homolog	AT5G23950	-	>0.75	71556	2082.4					17277	14370	36785	25357	25141	-	-	-	-
Sspon.04G0033500-1C	UP	protein starmaker	AT3G49601	-	>0.75	49421		33086	29924	66776	52056	82241	99578	103900	119060	106420	45460.5	102240	0.00082104	1.16927
Sspon.06G0012460-2B	UNCHANGED	protein STICHEL-like 2	AT4G24790	EC:2.7.7.7	>0.75	13015						8871	11103		8442.6		-	-	-	-
Sspon.03G0007150-2C	DOWN	protein STICHEL-like 3	AT4G18820	EC:2.7.7.7	>0.75	11.47	47186	38423	44433	45577	38540	12879	9662.9	10445	8141.3	8397.4	42831.8	9905.12	2.00863e-07	-2.11244
Sspon.01G0004620-3D	UNCHANGED	Protein STRUBBELIG-RECEPTOR FAMILY 6	SRF6	EC:2.7.11	>0.75	35632	319550	326580	461340	356480	434550	595760	511440	210740	355890	481660	379700	431098	0.502158	0.183156
Sspon.01G0017190-1A	UP	Protein STRUBBELIG-RECEPTOR FAMILY 6	SRF6	EC:2.7.11	>0.75	46843	106470	105650	147400	96934	123650	177340	264040	233040	237170	265930	116021	235504	0.000186194	1.02137
Sspon.07G0000810-1A	UNCHANGED	Protein tesmin/TSO1-like CXC 4	-	-	<0.75	5615		10650									-	-	-	-
Sspon.02G0030680-2B	UNCHANGED	Protein tesmin/TSO1-like CXC 4	-	-	>0.75	22185		21547	23582	32901	12305	21984	28014	18376	15163	26499	22583.8	22007.2	0.903969	-0.0373095
Sspon.02G0030680-1A	UNCHANGED	Protein tesmin/TSO1-like CXC 4	TCX2	-	>0.75	75485	4414.9	6527.2	9110.4	9454.1	9232.8	23394	19689	17362			-	-	-	-
Sspon.02G0038070-1B	UNCHANGED	protein TIFY 6b	JAZ3	-	>0.75	11412	7946.3	4921.6		7063.1					6228.7		-	-	-	-
Sspon.02G0004780-1A	UNCHANGED	Protein TIME FOR COFFEE	-	-	>0.75	34503	33725	34245	37613	37563	31648	39973	30500	30914	32394	34313	34958.8	33618.8	0.536748	-0.0563874
Sspon.05G0029590-2D	UNCHANGED	protein TONNEAU 1a	-	-	<0.75	6475				6860.7							-	-	-	-
Sspon.01G0006700-3D	DOWN	protein TPR3 isoform X1	T21F11.18	-	>0.75	25.81	226980	146500	199390	148150	222350	70489	58469	55548	65074	68499	188674	63615.8	0.000107684	-1.56844
Sspon.05G0026860-1B	UNCHANGED	protein TRANSPARENT TESTA 9 isoform X2	-	-	<0.75	69387							2888.4				-	-	-	-
Sspon.08G0024470-1B	UNCHANGED	Protein transport protein SEC16B-like protein	AT5G47490	-	>0.75	7016	7672.1		9405.7	9260.6	9957.4	13202				10941	-	-	-	-
Sspon.04G0037990-1D	UNCHANGED	Protein transport protein SEC16B-like protein	AT5G47490	-	>0.75	60833							5155.9				-	-	-	-
Sspon.08G0030790-1D	UNCHANGED	Protein transport protein SEC16B-like protein	AT5G47480	-	>0.75	14668	11279	11153	16154	12937	14396	16865	13324	14037	12388	11649	13183.8	13652.6	0.729598	0.0504095
Sspon.02G0012960-1A	UNCHANGED	protein transport protein SEC31	-	-	>0.75	78323	37970	28156	29470	26144	28745	7917.1	9893.8				-	-	-	-
Sspon.07G0027060-1B	UNCHANGED	protein transport protein Sec61 subunit beta	AT5G60460	-	>0.75	37024	12820	27522	26265	18990	22696	21655	22448	26778	32020	17914	21658.6	24163	0.505996	0.15786
Sspon.06G0013260-2B	UNCHANGED	protein transporter	AT5G63640	-	>0.75	76287	2056	7181.8	10266	8420.1	12026	6369.1	7731.1	6623.2		1251.1	7989.98	5493.62	0.314474	-0.540433
Sspon.02G0019960-1P	UNCHANGED	protein TSS	AT1G04560	-	>0.75	14194	6726.5			5297.2	1908.5						-	-	-	-
Sspon.06G0004510-2B	UNCHANGED	Protein UPSTREAM OF FLC	AT2G28150	-	>0.75	69761									4660		-	-	-	-
Sspon.01G0007770-3C	UNCHANGED	Protein VAC14-like protein	AT2G01690	-	>0.75	14513					15210					11035	-	-	-	-
Sspon.01G0011770-1P	UNCHANGED	protein WEAK CHLOROPLAST MOVEMENT UNDER BLUE LIGHT 1	AT1G45545	-	>0.75	13777			48558	28213	33852						-	-	-	-
Sspon.01G0048520-2D	UNCHANGED	Protein WVD2-like 3	AT3G23090	-	>0.75	12077							867.91	10077	10809		-	-	-	-
Sspon.06G0015690-2B	UNCHANGED	Protein WVD2-like 4	AT2G35880	-	>0.75	26564	18935	37819	25561	23979	25260	45311	51764	50504	73795	3783.4	26310.8	45031.5	0.152139	0.775279
Sspon.04G0027870-1B	UNCHANGED	Protein WVD2-like 5	AT4G32330	-	>0.75	64182	598.6	5631.6			8075.7						-	-	-	-
Sspon.05G0021250-2B	UNCHANGED	proteoglycan 4-like	-	-	>0.75	61582		30022									-	-	-	-
Sspon.02G0011390-1T	UNCHANGED	Proton pump-interactor 1	AT1G20970	-	>0.75	21.07									8563.3	10620	-	-	-	-
Sspon.02G0016310-2B	UNCHANGED	proton pump-interactor BIP103	PPI1	-	>0.75	68537	9021.8		8347.1	6895.3	9499.9	5848.1	8144.9	10570			-	-	-	-
Sspon.04G0031850-2D	UNCHANGED	Pseudouridine synthase family protein	AT1G20370	EC:5.4.99.12	>0.75	19474		11006		17128	18959		11790		8919.9		-	-	-	-
Sspon.02G0010320-2B	UNCHANGED	PTI1-like tyrosine-protein kinase 3	AT2G43230	EC:2.7.10	>0.75	6947		27234	46995	55019	42526		11443		14034		-	-	-	-
Sspon.04G0016580-3C	UNCHANGED	PTI1-like tyrosine-protein kinase At3g15890	AT3G15890	EC:2.7.11	>0.75	13471	6843.7	5597.2	14119	10404	14607	10049	9702.2	7373.7			-	-	-	-
Sspon.04G0016580-1P	UNCHANGED	PTI1-like tyrosine-protein kinase At3g15890	AT1G52540	EC:2.7.11	>0.75	13363	113540	98625	140710				44687				-	-	-	-
Sspon.05G0014050-1A	UNCHANGED	Pumilio homolog 3	PUM4	-	>0.75	11623	4102.8	3659.7	4388.9	4316.7	6234.5	5949.6	4698.2	3487.3	5640.7		4540.52	4943.95	0.581639	0.122807
Sspon.07G0015770-3D	UNCHANGED	Pumilio homolog 3	PUM1	-	>0.75	24563	49881	48208	48284	48764	50060	41440	42167	35951	39555	37478	49039.4	39318.2	4.89533e-05	-0.318744
Sspon.04G0030610-1C	UNCHANGED	Pumilio homolog 4	-	-	<0.75	11113					6307.8	9741.6				11695	-	-	-	-
Sspon.06G0002200-2B	Unique_EC0	Pumilio homolog 5	PUM5	-	>0.75	31958	50983	68467	26065	54015	37652						-	-	-	-
Sspon.06G0000200-2P	UNCHANGED	puromycin-sensitive aminopeptidase	-	EC:3.4.11	<0.75	58857									4777.6		-	-	-	-
Sspon.06G0005310-1P	UNCHANGED	Putative 1-phosphatidylinositol-4-phosphate 5-kinase/ zinc ion binding family	FAB1B	EC:2.7.1.150	>0.75	6.74						2841.9			2128.5		-	-	-	-
Sspon.08G0000450-3C	UNCHANGED	putative 4-hydroxy-4-methyl-2-oxoglutarate aldolase 2	-	EC:4.1.3.17	<0.75	58506							2286.2			4995.7	-	-	-	-
Sspon.01G0002150-1A	UNCHANGED	putative aconitate hydratase, cytoplasmic	-	EC:4.2.1.3	<0.75	95643		9910.5		8814.2	8946.6		7074.9	7140	7988.6	11084	-	-	-	-
Sspon.06G0023260-2C	UNCHANGED	putative aconitate hydratase, cytoplasmic	-	EC:4.2.1.3	<0.75	31638	14638	19403		19206			35098	44576	58801	58427	-	-	-	-
Sspon.03G0030090-1P	UNCHANGED	putative ADP-ribosylation factor GTPase-activating protein AGD14	ZIGA4	-	>0.75	15.32	2547.9	10433	9833.8	12697	12799		12939	19242	11960		-	-	-	-
Sspon.08G0016550-1A	UNCHANGED	putative aldo-keto reductase 2	ATB2	EC:1.1.1.122	>0.75	66585	6912.2		1483.5	7909.6							-	-	-	-
Sspon.04G0019890-4D	UNCHANGED	putative arginine/serine-rich splicing factor	RS41	-	>0.75	71258	6781	7869	17510	15321	27256	28326	12796	8777.6	5425.9		14947.4	13831.4	0.86044	-0.11195
Sspon.03G0010360-1A	UNCHANGED	putative auxin efflux carrier component 3a	PIN4	-	>0.75	73702	4611		3893.1		5666.3						-	-	-	-
Sspon.06G0031100-1C	UNCHANGED	putative B3 DNA binding domain family protein	ABI3	-	>0.75	68761						5966.4					-	-	-	-
Sspon.01G0050080-2C	UP	putative clathrin assembly protein At2g25430	AT4G32285	-	>0.75	85654	117870	60933	37303	71459	115380	209170	198840	189680	188420	202070	80589	197636	9.00457e-05	1.29419
Sspon.03G0011500-3C	UNCHANGED	putative cytochrome c oxidase subunit 5b-like	-	EC:1.9.3.1	<0.75	64768							5132.7	6895			-	-	-	-
Sspon.08G0022350-2C	UNCHANGED	Putative DUF1296 domain containing family protein	AT3G13990	-	>0.75	80237									6891.7		-	-	-	-
Sspon.03G0035210-1B	UNCHANGED	putative DUF1664 domain family protein	AT1G24267	-	>0.75	69179		10568	9710.4	12273		11448	10142		12546	10508	-	-	-	-
Sspon.01G0043620-1B	UNCHANGED	putative DUF593 domain containing family protein isoform X1	-	-	>0.75	80855	7853.7	7477.9	5483.2	7535.5	3863.6		3570.3	3880.2		5731.6	-	-	-	-
Sspon.04G0003840-2B	UNCHANGED	putative dynamin homolog	-	EC:3.6.5.5	<0.75	-2											-	-	-	-
Sspon.03G0004340-1A	UNCHANGED	putative E3 ubiquitin-protein ligase RING1a isoform X1	RING1B	EC:2.3.2.27	>0.75	57247							807.41				-	-	-	-
Sspon.08G0008410-1A	UNCHANGED	putative E3 ubiquitin-protein ligase UBR7	-	EC:2.3.2.27	<0.75	71861			5161.4								-	-	-	-
Sspon.02G0038250-2C	DOWN	putative endo-1,3(4)-beta-glucanase 2	-	EC:3.2.1.21	<0.75	10452		17365	19079	25961	22051	13349	17933	13172	14095	13866	21114	14483	0.0109275	-0.543839
Sspon.03G0032510-2C	UNCHANGED	putative expressed centromere protein c	-	-	>0.75	59152					10300						-	-	-	-
Sspon.07G0031930-1C	UNCHANGED	putative gag-pol polyprotein	-	-	<0.75	-2						14385					-	-	-	-
Sspon.05G0002010-1P	UNCHANGED	putative glucose-6-phosphate 1-epimerase	-	EC:5.1.3.15	<0.75	-2											-	-	-	-
Sspon.05G0002010-1A	UNCHANGED	putative glucose-6-phosphate 1-epimerase	AT5G57330	EC:5.1.3.15	>0.75	16254	36307	42749		26591	43919	30744			29710	31541	-	-	-	-
Sspon.03G0006070-3C	UNCHANGED	Putative HCNGP-related transcriptional regulator family protein	AT1G29220	-	>0.75	61905								4594.5			-	-	-	-
Sspon.04G0015140-5P	UP	putative histone deacetylase 19	HD1	EC:3.5.1.98	>0.75	21352	16264	16258	20239	16313	22954	39140	38407	43458	42729	38610	18405.6	40468.8	1.46033e-06	1.13667
Sspon.08G0012870-3C	UNCHANGED	Putative homeodomain-like transcription factor superfamily protein	PKL	EC:3.6.4.12	>0.75	13776	16437	39421	28346	39894	37773	31194	42930	44601	47176	25660	32374.2	38312.2	0.362349	0.242959
Sspon.07G0019320-2D	UNCHANGED	putative leucine-rich repeat receptor-like protein kinase	AT5G49760	EC:2.7.11	>0.75	14824	7324	9461.6			3004.6						-	-	-	-
Sspon.03G0026000-1B	UNCHANGED	putative leucine-rich repeat-containing protein DDB_G0290503	-	-	<0.75	71094			10224		10793						-	-	-	-
Sspon.08G0021800-1P	UNCHANGED	Putative LIM-type zinc finger domain family protein	-	-	>0.75	13345	11003	10018		10876	10211			8675.1			-	-	-	-
Sspon.05G0029580-2C	UNCHANGED	putative LOV domain-containing protein	PHOT1	EC:2.7.11	>0.75	12802			16382		23293						-	-	-	-
Sspon.07G0031480-2D	UNCHANGED	putative magnesium transporter NIPA4	AT1G71900	-	>0.75	80611			3972			6449.8	6514.6	5636.2	5523.7		-	-	-	-
Sspon.05G0018740-3C	UNCHANGED	putative mediator of RNA polymerase II transcription subunit 26c	-	-	<0.75	59197						5973.2					-	-	-	-
Sspon.02G0047390-2D	UNCHANGED	Putative MO25-like protein	AT5G47540	-	>0.75	56475									1685.2		-	-	-	-
Sspon.06G0005020-2B	UNCHANGED	putative MTD1	AT5G21940	-	>0.75	65033				3802	4947.5						-	-	-	-
Sspon.07G0014400-1A	UNCHANGED	Putative MYB DNA-binding domain superfamily protein	-	-	<0.75	12732		929.38			7583						-	-	-	-
Sspon.01G0010300-2B	UNCHANGED	Putative MYB DNA-binding domain superfamily protein	ALY3	-	>0.75	96783					2325.5						-	-	-	-
Sspon.07G0007390-3P	DOWN	Putative patellin family protein	AT4G09160	-	>0.75	44108	60934	52399	70644	47952	50359	27162	37460	37699	23103	24969	56457.6	30078.6	0.000974647	-0.90843
Sspon.04G0021550-2C	UNCHANGED	putative phosphoinositide phosphatase SAC9	SAC9	-	>0.75	13924				6529		37358	40534	34432	40046	38661	-	-	-	-
Sspon.08G0026900-2D	UNCHANGED	putative phospholipid-transporting ATPase 9	AT1G68710	EC:3.6.3.1	>0.75	11393	2197.3	11220	6669.5	13214	13046	9210.4	11491		14053	7633.1	9269.36	10596.9	0.638649	0.193097
Sspon.03G0021240-1A	UNCHANGED	putative polyprotein	CRK8	-	>0.75	5996			39285								-	-	-	-
Sspon.05G0031030-1C	Unique_EC14	putative potassium transporter 15	KUP7	EC:4.6.1.1	>0.75	-2						11480	17688		10465	13475	-	-	-	-
Sspon.07G0006170-2B	UNCHANGED	Putative PWWP domain family protein	AT5G02950	-	>0.75	16554				18266	24640	41794	23706	24193	21576		-	-	-	-
Sspon.03G0026480-2P	UNCHANGED	Putative regulator of chromosome condensation (RCC1) family protein	AT5G12350	-	>0.75	10106			2388.5		6729.2						-	-	-	-
Sspon.01G0025700-2D	UNCHANGED	Putative retroelement	-	-	>0.75	63308		148240	71546	130930						52094	-	-	-	-
Sspon.07G0006150-1P	UNCHANGED	Putative SAC3/GANP family protein	SAC3A	-	>0.75	85297	5698.5	5306.5	6329.6		6405.7	6573	6705.6			4828.8	-	-	-	-
Sspon.01G0026770-2C	UP	putative serine/threonine protein kinase IREH1	AT3G17850	EC:2.7.11	>0.75	22871	11092	21330	12752	13415	11209	25195	27376	13355	26029	21295	13959.6	22650	0.0252188	0.698253
Sspon.01G0034590-3D	UNCHANGED	putative serine/threonine-protein kinase	BSK1	EC:2.7.11.1	>0.75	36044	161600	84771	111240	72280	136920	86699	125650	134430	54583	163810	113362	113034	0.989938	-0.00417776
Sspon.05G0002810-3D	UNCHANGED	putative serine/threonine-protein kinase	AT1G16670	EC:2.7.11	>0.75	79108		4097		6331.9							-	-	-	-
Sspon.07G0002100-1A	UNCHANGED	Putative sucrose-phosphate synthase family protein isoform 1	SPS1F	EC:2.4.1.14	>0.75	83861		3367.9	2450.3								-	-	-	-
Sspon.07G0002100-3C	UNCHANGED	Putative sucrose-phosphate synthase family protein isoform 1	SPS1F	EC:2.4.1.14	>0.75	137.44	255660	287800	288740	301770	297990	297150	273940	263820	292300	263850	286392	278212	0.468575	-0.0418065
Sspon.03G0010610-2P	UNCHANGED	putative transcription factor	-	-	<0.75	80065									7508.9		-	-	-	-
Sspon.03G0035570-1B	UNCHANGED	putative ubiquitin-conjugating enzyme E2 23	UBC23	EC:2.3.2.23	>0.75	10166			5793		4674.7	8260.8	10762	9037.2	10224	9059	-	-	-	-
Sspon.05G0004320-1A	UNCHANGED	Putative WEB family protein chloroplastic	-	-	>0.75	8371				2367.5		8643.2	10099	9459.1	8437.1	4954.8	-	-	-	-
Sspon.02G0032880-2D	DOWN	PWWP domain containing protein	-	-	>0.75	52982	122180	88584	79768	101760	144440	46357	53557	46508	32462	39234	107346	43623.6	0.000817794	-1.29909
Sspon.06G0004820-1A	UNCHANGED	PWWP domain protein	-	-	>0.75	85562					1847.7						-	-	-	-
Sspon.08G0021760-1B	Unique_EC14	pyrophosphate--fructose 6-phosphate 1-phosphotransferase subunit beta	AT1G12000	EC:2.7.1.90	>0.75	14887						20244	30392	32731	28608	34242	-	-	-	-
Sspon.01G0052330-1C	UNCHANGED	pyruvate decarboxylase 2	-	EC:4.1.1.1	<0.75	11324									3794.7		-	-	-	-
Sspon.04G0003870-3C	UNCHANGED	Pyruvate dehydrogenase E1 component alpha subunit	At1g59900	EC:1.2.4.1	>0.75	74461	165890	319550	216090	299440	234520	137220	176420	150260	241940	302020	247098	201572	0.307064	-0.293788
Sspon.05G0019670-2P	UNCHANGED	Pyruvate kinase 1, cytosolic	-	EC:2.7.1.40	<0.75	13824							2957.1	4576	4323.6		-	-	-	-
Sspon.01G0025220-1A	UNCHANGED	pyruvate kinase isozyme A, chloroplastic-like	AT2G16270	-	>0.75	20487	9042	15317	18318	5864.1	21447	6358.6	3876.5		11732		-	-	-	-
Sspon.05G0000820-3D	UP	pyruvate kinase, cytosolic isozyme	-	EC:2.7.1.40	<0.75	26273	5596.5	6932.2		5702.3	6194.4		10453	14885	20847	14666	6106.35	15212.8	0.0055706	1.3169
Sspon.07G0008260-2B	UNCHANGED	pyruvate orthophosphate dikinase	PPDK	EC:2.7.9.1	>0.75	17105	10315		12820	3412.6			83465	55355	35957	50287	-	-	-	-
Sspon.04G0002020-2C	UNCHANGED	Quinoprotein amine dehydrogenase beta chain-like	AT3G61480	-	>0.75	72791		3379.8	3594.3	5118.5		7659	7545.5	6810.2		6340.8	-	-	-	-
Sspon.03G0034940-1B	UNCHANGED	Rab escort protein 1	REP	-	>0.75	-2						4220.4					-	-	-	-
Sspon.06G0010720-3D	DOWN	ramosa 1 enhancer locus 2	T21F11.18	-	>0.75	11923	49401	45126	48074	33024	92910	18203	17426	18229	16228	15073	53707	17031.8	0.00716179	-1.65688
Sspon.07G0010060-3D	UNCHANGED	ran-binding protein 1	AT2G30060	-	>0.75	67659				11167	15233		16064				-	-	-	-
Sspon.06G0001990-2B	UNCHANGED	RanBP2-type zinc finger protein	-	-	<0.75	97276				4257							-	-	-	-
Sspon.05G0025240-3D	UNCHANGED	ras-related protein Rab-2-B	-	EC:3.6.1.15	<0.75	56233		3122.6									-	-	-	-
Sspon.03G0007760-3C	DOWN	ras-related protein Rab7	RABG3B	EC:3.6.1.15	>0.75	17433	20306	28606	25894	28110	23369	14858	21800	20746	18592	11559	25257	17511	0.013437	-0.528422
Sspon.02G0016540-1A	UNCHANGED	ras-related protein RABA1f	-	EC:3.6.1.15	<0.75	59553									2516.8		-	-	-	-
Sspon.02G0020990-2B	UNCHANGED	ras-related protein RABA2a	RAB11c	EC:3.6.1.15	>0.75	62623							6837.9	5616.1		5778.1	-	-	-	-
Sspon.02G0020990-3D	UNCHANGED	ras-related protein RABA2a	RAB11c	EC:3.6.1.15	>0.75	64402		10532	9862.7				3449.8				-	-	-	-
Sspon.06G0002420-4D	UP	ras-related protein RABA5c	ARA4	EC:3.6.1.15	>0.75	54845		3935	6080	10131	5716.4	45950	60277	59689	48064	41109	6465.6	51017.8	2.26284e-05	2.98014
Sspon.02G0021850-3C	UNCHANGED	Ras-related protein RABE1c	AT5G59840	EC:3.6.1.15	>0.75	89126	165670	138680	191990	127320	142460	87233	123540	146830	115360	103040	153224	115201	0.0374043	-0.411494
Sspon.02G0031030-1A	UNCHANGED	Receptor homology region transmembrane domain- and RING domain-containing protein 2	-	EC:2.3.2.27	<0.75	72626	3960.3	4570.8		6305.7							-	-	-	-
Sspon.03G0013960-2B	UNCHANGED	receptor protein kinase-like protein ZAR1	AT2G01210	EC:2.7.11	>0.75	14.95				4653.9	3998.8	4025.5	5217		4527.8		-	-	-	-
Sspon.04G0007880-2B	UNCHANGED	Regulator of nonsense transcripts UPF2	AT2G39260	-	>0.75	84343					4245.6		5417.5		2527.6		-	-	-	-
Sspon.03G0031570-2C	DOWN	Regulator of Vps4 activity in the MVB pathway protein	AT2G19710	-	>0.75	22001	18246	14689	17313	12476	14097	11872	11990	8824.1	9611.1	6972.2	15364.2	9853.88	0.00474711	-0.640809
Sspon.03G0028470-2C	UNCHANGED	regulatory protein viviparous-1	-	EC:2.2.1.6	<0.75	68491				541.38	2908.5						-	-	-	-
Sspon.06G0015700-1A	UNCHANGED	Replication factor C subunit 1	RFC1	EC:3.6.1.15	>0.75	-2									3044.9		-	-	-	-
Sspon.03G0043060-1C	UNCHANGED	repressor of RNA polymerase III transcription MAF1 homolog	AT5G13240	-	>0.75	7016	5259.6	7615.5	6054	16058	12164	10936	6741.7				-	-	-	-
Sspon.05G0006230-1A	UNCHANGED	required to maintain repression 2	-	-	>0.75	65201				4247.8							-	-	-	-
Sspon.02G0028150-1T	Unique_EC14	Respiratory burst oxidase homolog protein B	RHD2	EC:1.6.3.1	>0.75	68873						38581	49717	47998	41329	46465	-	-	-	-
Sspon.03G0014310-1A	UNCHANGED	Respiratory burst oxidase homolog protein B	RBOHB	EC:1.6.3.1	>0.75	41.24	16120	23732	11068	16732	24479	16246	10123	8067.1	16261		18426.2	12674.3	0.135135	-0.539855
Sspon.08G0010120-3D	UNCHANGED	Restorer of fertility2	-	EC:1.2.1.5	<0.75	19801	6148.8	10426	6434.7	12716	9159.5	4817.5	8944.4	11295	13212	14500	8977	10553.8	0.476794	0.233455
Sspon.03G0024540-1A	UP	reticulon-like protein B1	BTI1	-	>0.75	29582	34645	64569	64688	65231	48278	189040	176190	182660	211390	211250	55482.2	194106	4.91337e-07	1.80675
Sspon.08G0008320-3C	UNCHANGED	reticulon-like protein B2	BTI2	EC:5.3.1.24	>0.75	36925	81921	161750	114460	143500	121020	110340	95078	64197	83686		124530	88325.2	0.0784508	-0.495598
Sspon.06G0029760-1C	UNCHANGED	reticulon-like protein B21	-	-	>0.75	98405						3159.9	4009.2		5015.4		-	-	-	-
Sspon.03G0008190-2B	UP	retinitis pigmentosa 1-like 1 protein	-	-	>0.75	12008	14585	19763	45054	38745	50811	102270	68582	67651	63614	77679	33791.6	75959.2	0.00283609	1.16856
Sspon.03G0008190-1A	UNCHANGED	retinitis pigmentosa 1-like 1 protein	-	-	>0.75	29.26	23761	21523	26519	12880	18813	29277	26485	26092	20539	31428	20699.2	26764.2	0.0751249	0.37073
Sspon.06G0003160-1A	UNCHANGED	retinoblastoma family3	RBR1	-	>0.75	14.09							13412	4671.3	15736		-	-	-	-
Sspon.05G0033550-1C	UNCHANGED	retrotransposon protein, putative, Ty1-copia subclass	-	-	<0.75	-2					6603.6						-	-	-	-
Sspon.07G0034970-1C	UNCHANGED	retrotransposon protein, putative, unclassified	-	EC:3.1.30	<0.75	57743					3665.1						-	-	-	-
Sspon.03G0007520-3P	UNCHANGED	RGG repeats nuclear RNA binding protein A	-	-	<0.75	99912							4217		4424.1		-	-	-	-
Sspon.03G0042290-1C	DOWN	RGG repeats nuclear RNA binding protein A	-	-	>0.75	71495	39321	30331	49694	32359	30921		22619	23948	18212	21173	36525.2	21488	0.00994347	-0.765361
Sspon.07G0000500-1A	UNCHANGED	RGG repeats nuclear RNA binding protein A	AT4G16830	-	>0.75	56156			6541								-	-	-	-
Sspon.01G0058300-1P	UNCHANGED	RGS1-HXK1-interacting protein 1	AT4G26410	-	>0.75	70834	6498.1	4584.8	5133	5101.6	6313.5		7152.3				-	-	-	-
Sspon.05G0019380-1P	UNCHANGED	rho GTPase-activating protein 4-like	AT5G22400	-	>0.75	71393						4589.3		5372.3		4882	-	-	-	-
Sspon.03G0016900-3D	UNCHANGED	rhomboid-like protein 20	-	EC:3.4.21.73	<0.75	67081							3690		3513.2		-	-	-	-
Sspon.03G0000640-1A	UNCHANGED	Ribosomal protein S24/S35 mitochondrial	AT3G18240	-	>0.75	6909						2354.7			4538		-	-	-	-
Sspon.04G0021120-1A	UNCHANGED	ribosomal S subunit	AT1G64880	-	>0.75	12725				3574.6	7377.5	28404	17090	20141	22409	33291	-	-	-	-
Sspon.01G0005220-2B	Unique_EC14	ribosome biogenesis protein TSR3 homolog isoform X2	AT5G10070	-	>0.75	26406						7899.1	22865	27284	26497	23446	-	-	-	-
Sspon.07G0005710-1P	UNCHANGED	ribosome export associated1	-	EC:3.6.1.15	>0.75	7746		8558.8		10537	8703.3	8509.6	9598.2	7831.2	13590	10603	-	-	-	-
Sspon.01G0008860-4D	UNCHANGED	ricin B-like lectin R40C1	-	-	<0.75	25877	32308	25258	26808	56296	39302	24491	19250	58748	56357	75719	35994.4	46913	0.395913	0.382215
Sspon.03G0018250-3C	UNCHANGED	ricin B-like lectin R40G3	-	-	<0.75	63275								3818.1		5045.5	-	-	-	-
Sspon.01G0041370-3D	UNCHANGED	RING/FYVE/PHD zinc finger superfamily protein	AT3G02890	-	>0.75	77056		5831.9	7807.5	6235.7		5905.1		4115.5	4812.3	3892.4	-	-	-	-
Sspon.05G0009700-2B	UNCHANGED	RING/U-box superfamily protein	AT5G62910	-	>0.75	6582	4165.5		15146				6332.8				-	-	-	-
Sspon.01G0019680-3C	UNCHANGED	RING/U-box superfamily protein	AT2G45530	-	>0.75	78497	8439.2	6359.3	8685	6582.4	7109.9	5870.1	5522.2	6383.3			-	-	-	-
Sspon.02G0050370-1P	UNCHANGED	r-interacting factor1	EML3	-	>0.75	10147				2268.1							-	-	-	-
Sspon.02G0017770-1A	UNCHANGED	RNA binding	FCA	-	>0.75	28341	93505	96802	103670	87793	99960	111110	105970	105100	122150	95447	96346	107955	0.0537893	0.164139
Sspon.06G0001600-1A	UNCHANGED	RNA binding (RRM/RBD/RNP motifs) family protein	AT3G12640	-	>0.75	24.28	12171	11874	18564	15622	24346	21813	11633	26849	6256	9675.8	16515.4	15245.4	0.786052	-0.115442
Sspon.02G0015630-1A	UNCHANGED	RNA ligase/cyclic nucleotide phosphodiesterase family protein	AT5G40190	-	>0.75	74688	2863.1	5935.2		6396.9			10573	5889.8	3470	3547.2	-	-	-	-
Sspon.06G0014600-1A	UNCHANGED	RNA polymerase II C-terminal domain phosphatase-like 3	-	EC:3.1.3.16	<0.75	76947									1708.2		-	-	-	-
Sspon.06G0011160-1A	UNCHANGED	RNA polymerase II large subunit family protein	NRPB1	EC:2.7.7.6	>0.75	73671					2773		9126.3	9605.5	6871.9		-	-	-	-
Sspon.08G0004680-4D	UNCHANGED	RNA polymerase2	SCA3	EC:2.7.7.6	>0.75	71185								20482			-	-	-	-
Sspon.03G0037250-3D	UNCHANGED	RNA polymerase-associated protein LEO1	AT5G53220	EC:3.6.1.15	>0.75	17588				18708	11830						-	-	-	-
Sspon.02G0017130-2B	UNCHANGED	RNA recognition motif (RRM)-containing protein	AT4G12640	-	>0.75	30228	33199	42199	73211	43860	44105	77042	65019	59646	25122	50066	47314.8	55379	0.486366	0.227047
Sspon.05G0001670-2C	UNCHANGED	RNA recognition water-stress protein1	AT2G44710	-	>0.75	11168	41365	34092	48121	41039	55225	55610	59926	52869	52580	45107	43968.4	53218.4	0.0648416	0.275458
Sspon.06G0012780-3D	UNCHANGED	RNA-binding (RRM/RBD/RNP motifs) family protein	LIF2	-	>0.75	99.49	82781	80982	168540	144220	95506	113300	115260	119350	57041	80301	114406	97050.4	0.443419	-0.237354
Sspon.04G0033660-1C	UNCHANGED	RNA-binding (RRM/RBD/RNP motifs) family protein	AT5G19960	-	>0.75	30808	41862	29613	70826	20873	42723	139060	24442	48053	43943	54723	41179.4	62044.2	0.362816	0.591374
Sspon.01G0010820-1P	UNCHANGED	RNA-binding KH domain-containing protein	AT5G15270	-	>0.75	73224									4823.2		-	-	-	-
Sspon.08G0015120-2B	UNCHANGED	RNA-binding protein 1-like isoform X3	AT1G76940	-	>0.75	17688	95254	82485	80674	13970	83752	62973	55830	53458	44817	53376	71227	54090.8	0.281163	-0.397041
Sspon.05G0033620-2D	UNCHANGED	RPM1-interacting protein 4	-	-	>0.75	72389	30360	25991	27906	27840	21979	23650		20211		25523	-	-	-	-
Sspon.01G0032740-3D	Unique_EC0	RPM1-interacting protein 4	RIN4	-	>0.75	13121		6517.8	7198	7020.3	5824.3						-	-	-	-
Sspon.08G0009810-2B	UNCHANGED	RPM1-interacting protein 4	AT2G04410	-	>0.75	-2			7085		4881.2						-	-	-	-
Sspon.02G0026090-3C	UNCHANGED	RRP15-like protein	-	-	<0.75	10.07									4091.8		-	-	-	-
Sspon.08G0024130-2D	UNCHANGED	ruBisCO large subunit-binding protein subunit beta, chloroplastic	-	EC:3.6.1.15	<0.75	68831								2737.4	4733.7		-	-	-	-
Sspon.06G0001080-3C	UNCHANGED	S-acyltransferase 7	AT3G26935	EC:2.3.1.225	>0.75	85147	10227	7138.6	9756.4	7538.3	6603.9	11015		7218.2	7268.5	7225.5	8252.84	8181.8	0.953324	-0.0124724
Sspon.01G0032460-2B	UNCHANGED	salt tolerance protein	-	-	<0.75	66816			4194.8				2981.5		3612.4	2483.8	-	-	-	-
Sspon.07G0026170-2C	UNCHANGED	salt-inducible protein kinase	AT1G79570	EC:2.7.11	>0.75	72084					2883				4140.9		-	-	-	-
Sspon.06G0028040-1C	UP	Sas10/U3 ribonucleoprotein (Utp) family protein	EMB2777	-	>0.75	38724	23062	51755	57769	79180	52843	81167	85469	99771	56227	76490	52921.8	79824.8	0.0461682	0.592975
Sspon.04G0015590-2B	UNCHANGED	Sec14p-like phosphatidylinositol transfer family protein	AT1G55840	-	>0.75	73806			1927.9			4123.1		2743.1	4716.7	5081	-	-	-	-
Sspon.05G0038670-1D	UNCHANGED	seed biotin-containing protein SBP65	-	-	<0.75	68599	13542	10620	6746.2								-	-	-	-
Sspon.03G0032050-1B	Unique_EC0	seed maturation protein PM41	AT2G21820	-	>0.75	99674	80399	70009	47112	68080	37469						-	-	-	-
Sspon.01G0006960-2C	UNCHANGED	selenoprotein K	AT4G08230	-	>0.75	13.59							17695	6526.6	26439		-	-	-	-
Sspon.05G0024490-1B	UNCHANGED	senescence regulator	AT2G28400	-	>0.75	63609	5499.5			3007.1							-	-	-	-
Sspon.03G0015130-2B	UNCHANGED	sequence-specific DNA binding transcription factor	AT3G10040	-	>0.75	69403							3026.6		18269		-	-	-	-
Sspon.06G0013830-2B	UNCHANGED	Serine hydroxymethyltransferase 4	-	EC:2.1.2.1	<0.75	58782									4851.7		-	-	-	-
Sspon.06G0029080-1C	UNCHANGED	serine/arginine repetitive matrix protein 1-like	-	-	>0.75	6.33								2871.8			-	-	-	-
Sspon.06G0029080-2D	UNCHANGED	serine/arginine repetitive matrix protein 1-like	AT3G04930	-	>0.75	47517	36605	63122	58295	71843	75787	92174	88721	80190	75659	70966	61130.4	81542	0.0328316	0.415653
Sspon.01G0010390-1P	Unique_EC14	serine/arginine-rich SC35-like splicing factor SCL28	-	-	>0.75	12305						24755		20455	27157	29949	-	-	-	-
Sspon.06G0027750-1B	UNCHANGED	serine/arginine-rich SC35-like splicing factor SCL30	-	-	>0.75	69028						7786.2	4796.2				-	-	-	-
Sspon.02G0029150-1P	UNCHANGED	serine/arginine-rich SC35-like splicing factor SCL30	SCL30A	-	>0.75	39835	274030			305080	107410	193780	394770	106320	117250	306540	-	-	-	-
Sspon.05G0027600-3D	UNCHANGED	serine/arginine-rich splicing factor RS31	RS31	-	>0.75	21254			16305				10909	9167.8	12548		-	-	-	-
Sspon.08G0012650-2B	UNCHANGED	serine/arginine-rich splicing factor RSZ21A	RSZ21	-	>0.75	11.14			10040		14369		15250		34801		-	-	-	-
Sspon.03G0026060-1P	UP	serine/arginine-rich splicing factor SR45	SR45	EC:3.6.1.15	>0.75	30903	31899	34523	19570	28918	32876	30264	64521	49061	59486	32374	29557.2	47141.2	0.0453532	0.673479
Sspon.08G0024800-1C	UNCHANGED	Serine/arginine-rich splicing factor SR45a	SR45a	-	>0.75	41408	452730	416090	469970	396300	331620	580150	464480	482760	477790	437170	413342	488470	0.0597342	0.240934
Sspon.02G0036650-3D	UNCHANGED	Serine/arginine-rich splicing factor SR45a	ATRZ-1A	-	>0.75	15988										45287	-	-	-	-
Sspon.01G0039160-2C	Unique_EC0	serine/threonine protein kinase OSK3	KIN10	EC:2.7.11	>0.75	6964	8878.9	6938.2	9596.8	4691.2	9697.4						-	-	-	-
Sspon.06G0012370-3C	UNCHANGED	serine/threonine protein phosphatase 2A 57 kDa regulatory subunit B' theta isoform	AT1G13460	-	>0.75	97565	26964	29303		27592	26606	6400.2		9303.8			-	-	-	-
Sspon.04G0016230-2C	UNCHANGED	Serine/threonine protein phosphatase 2A regulatory subunit B''alpha	AT5G28900	-	>0.75	67922	12710	12412	15513	12356	8606.2	12473	13687	11459	14331	13666	12319.4	13123.2	0.5261	0.0911829
Sspon.01G0055130-1C	UNCHANGED	Serine/threonine protein phosphatase 2A regulatory subunit B''alpha	AT1G54450	-	>0.75	68637		12964		13737	13242	12509				13895	-	-	-	-
Sspon.04G0029790-2C	UNCHANGED	serine/threonine-protein kinase Cx32	Kin3	EC:2.7.11	>0.75	65814					8158.5	8459.9	10130			7820.5	-	-	-	-
Sspon.01G0011360-4D	UNCHANGED	Serine/threonine-protein kinase SAPK1	-	EC:2.7.11	<0.75	78558							1555.8		9455.8		-	-	-	-
Sspon.01G0023360-2D	UNCHANGED	Serine/threonine-protein kinase SAPK10	-	EC:2.7.11	<0.75	75166		6716.4	3947.4								-	-	-	-
Sspon.01G0027920-1A	UP	serine/threonine-protein kinase SMG1	-	EC:2.7.11	>0.75	84572		5204.2	5368.3	6323.7	3457.8	8309.4	9456.7	8631.5	7042.6	7016.5	5088.5	8091.34	0.0051428	0.669138
Sspon.02G0007710-4D	UNCHANGED	Serine/threonine-protein kinase STY17	STY17	EC:2.7.11	>0.75	16384	21566	6254.4	11221	9051.3	8466	9923.7	6612.7				-	-	-	-
Sspon.04G0020150-4D	UNCHANGED	serine/threonine-protein kinase STY46	-	EC:2.7.11	<0.75	60068		9780.3					7487.9				-	-	-	-
Sspon.02G0008880-1A	UNCHANGED	Serine/threonine-protein kinase STY46	STY46	EC:2.7.11	>0.75	42.05	19628	28005			35127		29002	20944	14547	18771	-	-	-	-
Sspon.07G0018980-1T	UP	serine/threonine-protein kinase STY46	STY46	EC:2.7.11	>0.75	96668	12680	11434	13121	13558	12808	21895	26144	15903	16885	18465	12720.2	19858.4	0.00565402	0.642628
Sspon.05G0016410-4D	DOWN	Serine/threonine-protein kinase-like protein CCR4	CCR4	-	>0.75	73773		7660.3	9384.5	7679.8	7443.6	6640.8	5655.5	6014.7	3590.4		8042.05	5475.35	0.0183656	-0.554612
Sspon.07G0013380-2C	UNCHANGED	Serine/threonine-protein phosphatase BSL1	BSL1	EC:3.1.3.16	>0.75	55294	58051	69653	64592	38690	60997	71096	75342	74591	71233	73836	58396.6	73219.6	0.0245531	0.326346
Sspon.01G0045610-2C	UNCHANGED	serine/threonine-protein phosphatase BSL2 homolog	BSL3	EC:3.1.3.16	>0.75	53207	55663	51804	46904	51875	46417	55467	59266	46168	50892	48863	50532.6	52131.2	0.598073	0.0449327
Sspon.01G0030520-2D	UNCHANGED	serine/threonine-protein phosphatase PP2A-2 catalytic subunit	PP2A-4	EC:3.1.3.16	>0.75	78136	55798	52574	61041	51003	49926	60081	51765	52985	38270	45045	54068.4	49629.2	0.323138	-0.123596
Sspon.01G0007160-1A	UNCHANGED	SH3 domain-containing protein	AT2G07360	-	>0.75	33606	52568	117290	262340	228150	219640	231750	192820	158030	159280	119780	175998	172332	0.934917	-0.0303651
Sspon.02G0036550-1B	UNCHANGED	SH3 domain-containing protein 3	AT4G18060	-	>0.75	14226	25525	30311	29595	29735	32652	22853	24569	22518	25089	25116	29563.6	24029	0.00251748	-0.299045
Sspon.03G0015710-2B	UNCHANGED	Shaggy-related protein kinase alpha	F2P16.21	EC:2.7.11	>0.75	63766					18917	86847			68350	70996	-	-	-	-
Sspon.04G0014470-4D	UNCHANGED	shaggy-related protein kinase eta	-	EC:2.7.11	<0.75	59829								6909			-	-	-	-
Sspon.02G0009460-4D	UNCHANGED	SHI	-	-	>0.75	96085					13247						-	-	-	-
Sspon.04G0000470-3D	UNCHANGED	signal peptide peptidase-like 4	SPPL2	EC:3.4.23.1	>0.75	76855					13560			9365.3		8823	-	-	-	-
Sspon.01G0000270-3C	UNCHANGED	signal recognition particle receptor subunit alpha	AT4G30600	EC:3.6.1.15	>0.75	10583				5653	4947.6	6059.7					-	-	-	-
Sspon.04G0013510-1A	UP	single-stranded DNA-binding protein WHY2, mitochondrial	ATWHY2	-	>0.75	77182	12800	19697	15873		22201	29425	32622	34015	48149		17642.8	36052.8	0.00734742	1.03103
Sspon.02G0018760-2B	UNCHANGED	Single-stranded nucleic acid binding R3H protein	AT3G10770	-	>0.75	68992			5842.9			4782.4		5208.8			-	-	-	-
Sspon.03G0001110-1A	UNCHANGED	Sister chromatid cohesion 1 protein 4	SYN4	-	>0.75	26848	89286	145090	98797	138950	145180	149810	77374	124420	46336	107700	123461	101128	0.334959	-0.287868
Sspon.04G0008430-1A	DOWN	Sister chromatid cohesion protein PDS5 B-B	AT1G15940	-	>0.75	87144	266240	273890	243430	261800	244790	236150	187240	166550	149000	155160	258030	178820	0.00153999	-0.529031
Sspon.05G0002890-2B	UNCHANGED	SIT4 phosphatase-associated family protein	AT1G30470	-	>0.75	7116				35749	17091	58988	57509		16194		-	-	-	-
Sspon.03G0012420-2B	UNCHANGED	SIT4 phosphatase-associated family protein	AT1G30470	-	>0.75	79254		47205	123370	142730	134450	192970	193520	196120		96958	111939	169892	0.127242	0.601908
Sspon.04G0025590-2D	UNCHANGED	skin secretory protein xP2-like	-	-	>0.75	10005		2305.3	2321.2		4852.5	4454.5		6199.8	5230.2	5690.9	-	-	-	-
Sspon.06G0013850-4D	UNCHANGED	SKP1-like protein 1A	ASK2	-	>0.75	89026	5218.3	7648.2	8326.9	8916.1			4142.1	7671.1		7812.7	-	-	-	-
Sspon.01G0000390-2C	UNCHANGED	SKP1-like protein 21 isoform X1	SK21	-	>0.75	73855									1810.7		-	-	-	-
Sspon.02G0039770-1B	UP	sn1-specific diacylglycerol lipase beta	AT2G42450	EC:3.1.1.23	>0.75	36301	2490.3	6969.9	4450.5	8377.7	7398	8973	11213	11257	7789.8	10901	5937.28	10026.8	0.0129705	0.755981
Sspon.03G0007230-3P	UNCHANGED	SNF1-related protein kinase catalytic subunit alpha KIN10	KIN10	EC:2.7.11	>0.75	53505	122070	102780	142440	106320	108830	125000	123630	81641	112550	124040	116488	113372	0.784017	-0.0391144
Sspon.05G0013010-4D	UNCHANGED	SNF1-related protein kinase regulatory subunit gamma-1	KING1	-	>0.75	26566	589380	639440	656330	687110	731650	747330	578940	718170	624560	689700	660782	671740	0.785514	0.0237286
Sspon.04G0022140-2C	UNCHANGED	SNW/SKI-interacting protein	SKIP	-	>0.75	116.76	35367	79987	67974	84336	69487	75118	76904	87832	62191	38056	67430.2	68020.2	0.962315	0.0125684
Sspon.03G0023870-2B	UNCHANGED	sodium/calcium exchanger NCL1	-	-	<0.75	11252										2262.4	-	-	-	-
Sspon.07G0013230-3D	UNCHANGED	sodium/hydrogen exchanger 2-like	NHX2	-	>0.75	65183		1084.3									-	-	-	-
Sspon.02G0000180-1A	UNCHANGED	sodium/hydrogen exchanger 2-like	NHX2	-	>0.75	16682	27436	131340	85199	141080	105790	99037	98881	103860	116270	126480	98169	108906	0.621756	0.149739
Sspon.08G0003680-3C	UNCHANGED	solanesyl-diphosphate synthase 1, mitochondrial isoform X1	GPS1	EC:2.5.1.29	>0.75	77099		1741.4		11935	7287	9265.2	11169	15638	7821.8		-	-	-	-
Sspon.07G0007080-1A	Unique_EC14	soluble inorganic pyrophosphatase	PPa3	EC:3.6.1.1	>0.75	12816						8929.9	7706.1	9135	9396.8	17578	-	-	-	-
Sspon.06G0003710-1T	UNCHANGED	sorbitol dehydrogenase	-	EC:1.1.1.14	<0.75	60487								1612.9	2852.4		-	-	-	-
Sspon.01G0012500-3D	UNCHANGED	SPFH/Band 7/PHB domain-containing membrane-associated protein family	AT2G03510	-	>0.75	7154		39920	52528	33480		32441	39291	26544		33051	-	-	-	-
Sspon.04G0018480-1A	UNCHANGED	splicing factor 3B subunit 1	AT5G64270	-	>0.75	64633					1231.1	10662	13091			1294.7	-	-	-	-
Sspon.01G0007790-2C	UP	splicing factor PWI domain-containing protein	-	-	>0.75	34858	26438	48348	46174	51317	38021	71313	73170	68371	74375	72371	42059.6	71920	0.000189932	0.773958
Sspon.06G0006390-1A	UNCHANGED	splicing factor PWI domain-containing protein / RNA recognition motif (RRM)-containing protein	AT1G60200	-	>0.75	12		25118		18972	20786						-	-	-	-
Sspon.04G0008510-1A	Unique_EC14	Splicing factor, arginine/serine-rich 7	RSZ21	-	>0.75	12912						679.94	455.53	12858		2581.3	-	-	-	-
Sspon.08G0016590-3D	Unique_EC14	SPX domain-containing membrane protein	AT4G22990	-	>0.75	72822							14122	13912	13224	16634	-	-	-	-
Sspon.01G0020370-2B	UNCHANGED	SRSF protein kinase 1-like	SRPK4	EC:2.7.7.52	>0.75	11867			4551.1			4788.7		4338.5	4579.3		-	-	-	-
Sspon.08G0000780-3D	UNCHANGED	starch branching enzyme I	SBE2.2	EC:2.4.1.18	>0.75	70118	10294	10933	11258	13326	15051			5494.8	6435.6		-	-	-	-
Sspon.05G0000690-2D	DOWN	stem-specific protein TSJT1	AT4G27450	-	>0.75	90045	6141700	3560100	4783100	4565300	3188100	2058200	1733800	2114400	1321700	1802700	4447660	1806160	0.00116642	-1.30012
Sspon.01G0028270-2D	DOWN	stem-specific protein TSJT1-like	AT3G22850	-	>0.75	25911	543440	466260	556090	452140	322230	336480	339170	302810	273600	380940	468032	326600	0.0145901	-0.519082
Sspon.01G0048910-2D	DOWN	stem-specific protein TSJT1-like	AT3G22850	-	>0.75	23.77	456190	375830	498670	206600	571520	175560	123830	68370	82253	99229	421762	109848	0.00138462	-1.94092
Sspon.05G0009690-2B	UNCHANGED	Sterile alpha motif (SAM) domain-containing protein	AT5G48680	-	>0.75	63797							4947.6		10020		-	-	-	-
Sspon.05G0013160-4D	UNCHANGED	Sterile alpha motif (SAM) domain-containing protein	AT3G07170	-	>0.75	-2			9884.4								-	-	-	-
Sspon.05G0027560-1T	UNCHANGED	Sterol 3-beta-glucosyltransferase UGT80A2	SGT	EC:2.4.1.173	>0.75	79076	7305	9243.3	10227	10109	8615.5	8054.1			4056.9		-	-	-	-
Sspon.08G0011950-2D	UNCHANGED	STOREKEEPER protein	-	-	>0.75	69753			13542								-	-	-	-
Sspon.02G0013560-2C	UNCHANGED	STOREKEEPER protein	AT3G04930	-	>0.75	51666		74482	32916	16359	316660	59497	19923	117340	20753	99601	110104	63422.8	0.498746	-0.795797
Sspon.02G0001270-1P	UNCHANGED	stress-related protein	AT3G05500	-	>0.75	67875							6457.5	3545.5	3831.1		-	-	-	-
Sspon.01G0025470-3C	UNCHANGED	stromal 70 kDa heat shock-related protein, chloroplastic	-	EC:3.6.1.15	<0.75	64037				3110.2					5139	4977.4	-	-	-	-
Sspon.05G0006060-2B	UNCHANGED	subtilisin-like protease SBT2.5	AT1G30600	EC:3.4.21.73	>0.75	-2					23078						-	-	-	-
Sspon.06G0012470-1A	UNCHANGED	succinate dehydrogenase [ubiquinone] iron-sulfur subunit 1, mitochondrial isoform X1	-	EC:1.3.5.1	<0.75	61122								3315.4		4122.9	-	-	-	-
Sspon.02G0052170-1C	UNCHANGED	succinate dehydrogenase1	-	EC:1.3.5.1	<0.75	68895							2637.1		7151.2	9047.9	-	-	-	-
Sspon.08G0022540-3D	UNCHANGED	sucrose synthase 1	-	EC:2.4.1.13	<0.75	10.79								10404	13291	11819	-	-	-	-
Sspon.01G0009300-1A	DOWN	Sucrose synthase 3	SUS3	EC:2.4.1.13	>0.75	18232	147760	195300	211010	203980	106100	117080	100900	63873	53621	72688	172830	81632.4	0.00441527	-1.08214
Sspon.08G0000390-1A	UNCHANGED	sucrose synthase 7	SUS6	EC:2.4.1.13	>0.75	62864				13342			12721	12383		12317	-	-	-	-
Sspon.03G0028140-1B	UNCHANGED	sucrose-phosphate synthase	SPS3F	EC:2.4.1.14	>0.75	130.6	339800	304490	130360	334060	161450	128170	185610	148970	364500	349740	254032	235398	0.789764	-0.109908
Sspon.07G0001380-1T	UNCHANGED	sugar transporter ERD6-like 4	AT1G19450	-	>0.75	19705	17186	16151	11434	10142	10506	18765		12108	13208		-	-	-	-
Sspon.07G0004610-2B	UNCHANGED	sulfite reductase [ferredoxin], chloroplastic	-	EC:1.8.7.1	<0.75	12236							7134			7420.2	-	-	-	-
Sspon.05G0027780-2C	UNCHANGED	SWI/SNF complex subunit SWI3D	-	-	<0.75	15.74					18034	2221.6					-	-	-	-
Sspon.01G0026700-1P	UNCHANGED	SWIB/MDM2 domain containing protein	AT3G19080	-	>0.75	10302			6739.1	5604.9	5976.4	6227.6					-	-	-	-
Sspon.04G0015530-2B	UNCHANGED	SWR1-complex protein 4	AT2G47210	-	>0.75	17301	22877	32798	38264	17742	37627	40864	33238	18442	27872	9223.3	29861.6	25927.9	0.583942	-0.203788
Sspon.03G0017470-4D	UNCHANGED	Syntaxin 23	VAM3	-	>0.75	84963	119510	50726	70377	106930	77453	39248	46606	54427	63735	67042	84999.2	54211.6	0.0522664	-0.648848
Sspon.06G0008410-1A	UNCHANGED	Syntaxin/t-SNARE family protein	AT4G30240	-	>0.75	66519								2796.9	5658.8		-	-	-	-
Sspon.07G0002640-1A	DOWN	syntaxin-71	SYP71	-	>0.75	19356		17921	19625	19844	21763	11105	11216	12972	11638	11938	19788.2	11773.8	1.91108e-05	-0.749064
Sspon.05G0013170-1T	UNCHANGED	TBC1 domain family member 13	AT4G13730	-	>0.75	76465				2180.6				3346.7			-	-	-	-
Sspon.08G0019100-1B	UNCHANGED	TBC1 domain family member 5 homolog B-like	AT4G29950	EC:2.7.7.48	>0.75	79378	12950	13302	12050	13807	10415	14997	14439	12587	10442	13654	12504.8	13223.8	0.493165	0.0806548
Sspon.03G0003240-1A	Unique_EC14	TBC1 domain family member 8B	AT3G55020	-	>0.75	11664						7792.2	11122	7716.5	9617.4		-	-	-	-
Sspon.03G0017690-1A	UNCHANGED	T-complex protein 1 subunit beta	AT5G20890	EC:3.6.1.15	>0.75	-2								4370			-	-	-	-
Sspon.04G0017920-2C	UNCHANGED	T-complex protein 1 subunit eta	-	EC:3.6.1.15	<0.75	67156										3096.6	-	-	-	-
Sspon.04G0027210-1B	UNCHANGED	T-complex protein 1 subunit gamma	AT5G26360	EC:2.7.11	>0.75	-2			2515							2652	-	-	-	-
Sspon.06G0005730-3C	UNCHANGED	temperature-induced lipocalin-1	TIL	-	>0.75	61185						4209.2		2641			-	-	-	-
Sspon.08G0000160-1P	UNCHANGED	tetraspanin-18 isoform X1	AT2G20230	-	>0.75	26846	71289	83346	53895	83261	82825	48456	52383	79082	109950	72847	74923.2	72543.6	0.852879	-0.0465642
Sspon.07G0014540-3D	UNCHANGED	tetraspanin-3	TET4	-	>0.75	58094			37915	53459	77398					23090	-	-	-	-
Sspon.01G0002370-1A	UNCHANGED	Tetratricopeptide repeat (TPR)-like superfamily protein	-	-	>0.75	19665	141960	101560	60436	109060	57768	100120	72440	66267	131140	85053	94156.8	91004	0.876401	-0.0491353
Sspon.02G0023270-4D	UNCHANGED	thioredoxin H-type	-	EC:1.8.1.9	<0.75	14092	15745	10224	10257	10876	12664	8293	10259	8982.4	12304	12688	11953.2	10505.3	0.319287	-0.186282
Sspon.04G0002670-3C	UNCHANGED	THO complex subunit 5A isoform X2	THO5B	-	>0.75	70122	5802.9	6424.9	8351.1		8223.8	5210.9	5402.5			3753.9	-	-	-	-
Sspon.06G0021670-2D	UNCHANGED	Threonine endopeptidase	AT4G01150	-	>0.75	10738		5122.2		4905.2	4397.9						-	-	-	-
Sspon.01G0019720-1A	UNCHANGED	Threonine--tRNA ligase mitochondrial 1	-	EC:6.1.1.3	<0.75	60226							2996.5			3180.3	-	-	-	-
Sspon.04G0018990-1A	UNCHANGED	titin homolog isoform X1	-	-	<0.75	65849				438.31							-	-	-	-
Sspon.04G0018990-1P	UNCHANGED	titin homolog isoform X1	-	-	>0.75	70968				6195.8				713.27			-	-	-	-
Sspon.02G0019820-2B	UNCHANGED	TLD domain-containing protein 2	AT2G05590	EC:3.4.17.11	>0.75	57502								77449			-	-	-	-
Sspon.01G0015020-3D	UNCHANGED	tobamovirus multiplication protein 2A	TOM2A	-	>0.75	21095	2010.3	21457	16269	27720	39378	14122	24404	20025	32913	15440	21366.9	21380.8	0.998473	0.000940925
Sspon.06G0022720-2C	UP	tobamovirus multiplication protein 2A	TOM2A	-	>0.75	15807	31837	32573	36041	28900	28546	42788	53534	43773	42826	44330	31579.4	45450.2	0.00048389	0.525303
Sspon.04G0005660-3C	UP	TOM1-like protein 1	AT5G16880	-	>0.75	15.26	34338	41652	41352	41557	26371	65049	63267	34754	61303	47280	37054	54330.6	0.0297975	0.552136
Sspon.01G0015360-4D	UNCHANGED	TOM1-like protein 2	AT5G16880	EC:2.3.1.15	>0.75	14618	7995.9	8803.2	10434	7367.6	10222				5826.6		-	-	-	-
Sspon.07G0005840-1A	UNCHANGED	TOM1-like protein 6	AT2G38410	-	>0.75	86533	10558	11301	15170	12992	16536	5841.9		5201.5		6117	-	-	-	-
Sspon.03G0017500-2B	UNCHANGED	topless-related1	At3g16830	-	>0.75	99815	77482	55341	76994	51447	66714	101820	105330	93631	69027	81928	65595.6	90347.2	0.0202936	0.461881
Sspon.04G0026680-1P	UNCHANGED	Topoisomerase II-associated protein PAT1	-	-	<0.75	15622	2427.1			3748.3	2802.3		9464.7	7061.1	10133		-	-	-	-
Sspon.03G0005570-1P	UNCHANGED	Topoisomerase II-associated protein PAT1	AT3G22270	-	>0.75	14778		11061	12433	15890	7882.7	33165	8847.1	19824	21653	17360	11816.7	20169.8	0.117281	0.771374
Sspon.02G0025080-3C	DOWN	TPR domain containing protein	AT4G37210	-	>0.75	11558	8439	8816.2	10203	9382.2	12065	8124.3	6793.8	6565.6		1674.5	9781.08	5789.55	0.0276614	-0.756543
Sspon.02G0028410-2B	UNCHANGED	Trafficking protein particle complex II-specific subunit 130-like protein	CLUB	-	>0.75	59822	34642	30932	40050	33613	39103	50957	52053	50241	40876	48834	35668	48592.2	0.00117934	0.446094
Sspon.07G0004570-1P	UNCHANGED	TRAF-like superfamily protein	-	-	>0.75	27572		13159	15589	14010	13248	14445	16288	10246	15986	12882	14001.5	13969.4	0.981746	-0.00331134
Sspon.07G0004500-1A	Unique_EC14	transcription elongation factor SPT5-like	AT5G65910	-	>0.75	17399						2042.2	4880	7037	6242.2	4664	-	-	-	-
Sspon.07G0005070-2B	DOWN	transcription elongation factor SPT6-like isoform X1	GTB1	-	>0.75	13.84	4684.5	12530	15208	11587	18385	5778.6	6591.4	6794.5	8895.3	2594.6	12478.9	6130.88	0.0346463	-1.02532
Sspon.03G0028760-2D	UNCHANGED	Transcription factor bHLH128	FBH4	-	>0.75	78552	4683.2	4161.3	7665.1	5382.1	6716.6		7745.2		10684	9999.4	-	-	-	-
Sspon.02G0005470-1A	UNCHANGED	Transcription factor bHLH130	FBH4	-	>0.75	20321	18864	22236	22227	21935	21210	21175	15879	11386	14112	14538	21294.4	15418	0.00953022	-0.465858
Sspon.06G0016630-2B	Unique_EC0	Transcription factor bHLH47	-	-	<0.75	74302	8323.4	9992.8	14954	10217	16883						-	-	-	-
Sspon.02G0012380-3C	Unique_EC14	Transcription factor BIM3	BIM2	-	>0.75	13415						5924.8	4852.4		4407.7	4354.2	-	-	-	-
Sspon.08G0006350-3D	UNCHANGED	Transcription factor GAMYB	MYB101	-	>0.75	11079	6990.1			5444.4	4668.2	12598	14058	11525	24480	20952	-	-	-	-
Sspon.03G0013820-1A	UNCHANGED	transcription factor HY5	HY5	-	>0.75	19292	16527				8293	110430	111080	130070	129750	108820	-	-	-	-
Sspon.02G0048970-1C	UNCHANGED	transcription factor RF2a	-	-	<0.75	61881				19194							-	-	-	-
Sspon.02G0033160-1B	UNCHANGED	transcription factor RF2b-like	AT2G40620	-	>0.75	12604	10084		23011	8656.4	11070	15360	10805	6794.8	13509		13205.4	11617.2	0.690012	-0.18486
Sspon.05G0018880-1P	UNCHANGED	transcription factor VIP1	VIP1	-	>0.75	18758	30149	22595	22255	25764	37520	15591	15248	3231.1	27999	20219	27656.6	16457.6	0.0528137	-0.748868
Sspon.02G0058470-1D	UNCHANGED	transcription initiation factor IIF subunit alpha isoform X2	RAP74	-	>0.75	29776		13250	38586	27213	26478	35605	30313	40233	25915	12619	26381.8	28937	0.727429	0.133375
Sspon.08G0025940-1C	UNCHANGED	transcription initiation factor TFIID subunit 1	-	EC:2.3.1.48	<0.75	13427			3742.5		3338.9						-	-	-	-
Sspon.03G0029320-2C	UNCHANGED	transcription initiation factor TFIID subunit 12	TAF12	-	>0.75	66548	13377	20872	19546	21135	15459	14842		8458.5	10645		-	-	-	-
Sspon.02G0014880-3C	UNCHANGED	Transcription initiation factor TFIID subunit 2	TAF2	-	>0.75	7545	1953.9			5312.9	3473.3			3230.6			-	-	-	-
Sspon.03G0011690-2B	UNCHANGED	Transcriptional corepressor LEUNIG	LUG	-	>0.75	72044	37066	29918	35715	26709	33240	10384	7006.4	5643.7			-	-	-	-
Sspon.04G0030800-2D	DOWN	transcriptional corepressor LEUNIG_HOMOLOG isoform X1	LUH	-	>0.75	26713	54688	51383	66718	48147	81069	48392	40050	31553	34135	30199	60401	36865.8	0.00926253	-0.712289
Sspon.05G0017170-3D	UNCHANGED	transcriptional corepressor SEUSS	-	-	<0.75	67874				5846.6	8862.6						-	-	-	-
Sspon.07G0019810-3C	DOWN	transcriptional corepressor SEUSS	SEU	-	>0.75	79471	19990	16901	15593	16912	19289	8075.3	5616	6497.9	9683.7	7751.5	17737	7524.88	1.25593e-05	-1.23702
Sspon.01G0063150-1D	UNCHANGED	transcriptional repressor ILP1	MAH20.11	-	>0.75	11843	6503.3				5435	15611		8237.4	6950.1	12639	-	-	-	-
Sspon.04G0034470-2D	UNCHANGED	transducin family protein / WD-40 repeat family protein	-	-	<0.75	74218		1864.6	2281.4		3249.7	2903.7	3823.6		2762	2863.8	-	-	-	-
Sspon.05G0039580-1D	UNCHANGED	Transducin/WD40 repeat-like superfamily protein	-	-	<0.75	57432					1364.2						-	-	-	-
Sspon.05G0005220-2B	UNCHANGED	Transducin/WD40 repeat-like superfamily protein	DAW1	-	>0.75	74237		27062	30880			23719	20171	19859	14548	19150	-	-	-	-
Sspon.01G0023170-1A	UP	Transducin/WD40 repeat-like superfamily protein	AT3G50590	-	>0.75	12805	20794		48876	43232	52878	35149	81842	80633	75207	94798	41445	73525.8	0.0439958	0.827053
Sspon.01G0024260-2D	UNCHANGED	translation initiation factor eIF-2B subunit delta isoform X1	AT5G38640	-	>0.75	76425		33275		33887		20208	19986	19084	20196	9076.9	-	-	-	-
Sspon.08G0003300-1A	UNCHANGED	Translation machinery-associated protein 7	-	-	<0.75	67636				7223.8	7585.3				11692	4724.6	-	-	-	-
Sspon.01G0027420-2B	UP	translational activator GCN1	ILA	-	>0.75	104.82	143010	222920	255020	223010	177720	301340	366940	364690	315030	355430	204336	340686	0.000451398	0.737499
Sspon.07G0011120-2B	UNCHANGED	Translocase of chloroplast 159 chloroplastic	TOC159	EC:3.6.1.15	>0.75	10494		5352.5	5151.2			7161.3	8976.3				-	-	-	-
Sspon.07G0032660-2D	Unique_EC0	translocator protein homolog	-	-	>0.75	18302	6099.8	6282.5	6900.3	1164.9	3820.5						-	-	-	-
Sspon.04G0001990-2B	UNCHANGED	Transmembrane amino acid transporter family protein	AT2G41190	-	>0.75	-2	7014.6		5806.1	7982.3							-	-	-	-
Sspon.06G0011340-1A	UNCHANGED	transmembrane protein 120 homolog isoform X3	AT1G33230	-	>0.75	13364	2686.3	10640									-	-	-	-
Sspon.03G0035610-1P	UNCHANGED	transmembrane protein 214-A	AT1G23170	-	>0.75	34506	279680	1321300	269400	168800	328820	314610	214820	229570	460850	332250	473600	310420	0.475586	-0.609448
Sspon.02G0025830-1P	UP	transposon protein, putative, CACTA, En/Spm sub-class	-	-	>0.75	21982		11135	17408	17369	23079	30797	25187	23299	25638	19834	17247.8	24951	0.0346795	0.532689
Sspon.04G0010600-1A	UNCHANGED	trihelix transcription factor	AT1G21200	-	>0.75	10009		76158	71079	65904	67967	90370	69545	57951	67718	56104	70277	68337.6	0.795184	-0.040373
Sspon.07G0029110-2D	UNCHANGED	trihelix transcription factor	AT1G21200	-	>0.75	21367	52245	57933	54473	54222	45776	73022	54435	60999	66190	65908	52929.8	64110.8	0.0161248	0.276487
Sspon.03G0031400-3D	UNCHANGED	Trihelix transcription factor ASIL1	AT3G24490	-	>0.75	8312		9068.5	19780	13334	19381	14317	12150				-	-	-	-
Sspon.02G0036030-3D	UNCHANGED	trihelix transcription factor ASIL2-like	-	-	<0.75	64423						10842					-	-	-	-
Sspon.04G0030220-3D	UNCHANGED	trihelix transcription factor GTL1-like	GT2	-	>0.75	28.72	10673	17749	40289	34911	178710	26267	18098		12242	9191.2	56466.4	16449.5	0.294874	-1.77934
Sspon.05G0006110-1A	DOWN	trihelix transcription factor GTL1-like isoform X1	GT2	-	>0.75	86623	17164		30354	9083	31482	7677	9827.3	7427.4	7800.1		22020.8	8182.95	0.0435402	-1.42817
Sspon.03G0020430-3C	UP	triosephosphate isomerase, cytosolic	TPI	EC:5.3.1.1	>0.75	34.62	136560	126750	89824	127950	138130	137910	179580	201970	211950	224540	123843	191190	0.00501214	0.626497
Sspon.04G0006800-3C	UNCHANGED	tripeptidyl-peptidase 2	-	EC:3.4.21.34	<0.75	76592		4037	2942.5	16823	13397	4625	3169	4624.5			-	-	-	-
Sspon.08G0026910-2D	UNCHANGED	tRNA(adenine(34)) deaminase chloroplastic	-	EC:3.5.4.33	<0.75	73753				3727.3		5260.7	5287.2	5193			-	-	-	-
Sspon.08G0026910-1C	UNCHANGED	tRNA(adenine(34)) deaminase chloroplastic	TADA	EC:3.5.4.33	>0.75	40311	66196	81032	66855	83120	72781	73816	76755	61786	62415	47117	73996.8	64377.8	0.166036	-0.2009
Sspon.05G0001280-2D	UNCHANGED	Trypsin family protein	AT2G35155	-	>0.75	11466							2028.6		4750.3		-	-	-	-
Sspon.02G0059890-1D	UNCHANGED	tryptophan--tRNA ligase, cytoplasmic	AT3G04600	EC:6.1.1.2	>0.75	66161						4252.6	4617.8				-	-	-	-
Sspon.01G0007630-1A	UNCHANGED	tubulin alpha-2 chain	-	EC:3.2.1.52	<0.75	92444	13399	4965.3	2537								-	-	-	-
Sspon.08G0018850-2C	UP	tubulin beta chain	-	EC:3.6.1.15	<0.75	53662	28051	25905	21005	23135	21924	35544	41878	48748	44893	60578	24004	46328.2	0.000914106	0.948616
Sspon.01G0000280-3D	Unique_EC14	tubulin beta-2 chain	-	EC:3.6.1.15	<0.75	13424							5588	6006.2	8643.6	9184.4	-	-	-	-
Sspon.03G0016270-1A	UNCHANGED	tubulin beta-5 chain	-	EC:3.6.1.15	<0.75	56935							4222.8		5060.3		-	-	-	-
Sspon.04G0011310-1A	UNCHANGED	TUDOR-SN protein 1	Tudor1	-	>0.75	126.72	907580	1212900	930590	1364600	1254400	1265700	1714600	1592700	1588700	1180300	1134014	1468400	0.041708	0.372807
Sspon.01G0049310-1B	UNCHANGED	Two pore potassium channel a	-	EC:2.7.6.2	<0.75	61277						2376.1		2350.7			-	-	-	-
Sspon.02G0011090-2P	UNCHANGED	Type II inositol polyphosphate 5-phosphatase 15	5PTase12	EC:3.1.3.36	>0.75	87945	4605	8335.9	4152.1	7084.1				598.48	651.47		-	-	-	-
Sspon.02G0040060-1B	UNCHANGED	tyrosine decarboxylase 1	AAS	EC:4.1.1.28	>0.75	-2	12284										-	-	-	-
Sspon.04G0026550-1P	UNCHANGED	Tyrosine specific protein phosphatase-like	-	-	>0.75	45418			37253	37382	126630	67860			94258		-	-	-	-
Sspon.01G0032980-2P	UNCHANGED	U2 small nuclear ribonucleoprotein A'	-	-	<0.75	15226				11289							-	-	-	-
Sspon.08G0003270-3C	UNCHANGED	U2 small nuclear ribonucleoprotein B''	-	-	<0.75	-2							4524.1				-	-	-	-
Sspon.08G0003330-2B	UNCHANGED	U4/U6.U5 tri-snRNP-associated protein 2	AT4G22350	EC:3.4.19.9	>0.75	88699	29849	51021	57543	55959	47543	69572	64556	71495	59094	66237	48383	66190.8	0.0109821	0.45213
Sspon.05G0001490-1A	UNCHANGED	Ubiquitin carboxyl-terminal hydrolase 3	UCH3	EC:3.4.19.9	>0.75	72465		10197	11475	11047	9408.2	10725	10848		9092.5	8892.6	10531.8	9889.52	0.390266	-0.0907789
Sspon.01G0004960-2B	UNCHANGED	Ubiquitin carboxyl-terminal hydrolase 3	UBP3	EC:3.4.22	>0.75	76708		5161.3	3219.1	3436.5	4481.2	5563.5	7966.4	6888.4	5470.6	1102.8	4074.52	5398.34	0.370587	0.405884
Sspon.06G0003980-3D	Unique_EC0	ubiquitin carboxyl-terminal hydrolase 36	-	-	>0.75	73136		3912.8	865.01	5194.3	6221.3						-	-	-	-
Sspon.03G0013410-3C	UNCHANGED	ubiquitin carboxyl-terminal hydrolase 6	-	EC:3.4.19.9	<0.75	56619			3092.2								-	-	-	-
Sspon.05G0025850-2C	UNCHANGED	Ubiquitin carboxyl-terminal hydrolase MINDY-3	AT1G43690	EC:3.4.19.9	>0.75	74879	15271	15163	20124	18970	16041	24559	19260	21497	21723	20392	17113.8	21486.2	0.0119469	0.32825
Sspon.07G0027970-2D	UNCHANGED	Ubiquitin-activating enzyme E1 2	-	EC:6.2.1.45	<0.75	56928				1559.3						6038.5	-	-	-	-
Sspon.02G0016750-1A	UNCHANGED	Ubiquitin-conjugating enzyme E2 36	-	EC:2.3.2.23	<0.75	64432					2764.1						-	-	-	-
Sspon.01G0018870-2C	UNCHANGED	ubiquitin-conjugating enzyme E2 4	UBC5	EC:2.3.2.23	>0.75	20727			3697.4	3483.2		13199	10042	13456	1676	18035	-	-	-	-
Sspon.01G0034930-3D	Unique_EC14	Ubiquitin-fold modifier-conjugating enzyme	UBC5	EC:2.3.2.23	>0.75	11081						25273	1191.2	15178	23301	35216	-	-	-	-
Sspon.03G0004720-4D	UP	ubiquitin-like protein SMT3	SUMO1	-	>0.75	31366	127460	117400	119050	110080	128410	154610	169000	143720	177140	237110	120480	176316	0.00989594	0.54937
Sspon.02G0049650-1C	UNCHANGED	ubiquitin-NEDD8-like protein RUB1	-	-	<0.75	58506									30611	31258	-	-	-	-
Sspon.05G0037470-1D	UP	Ubiquitin-specific protease family C19-related protein	AT1G78880	EC:6.5.1.1	>0.75	76242	105140	129990	145350	113930	137660	208250	206600	174400	179810	161490	126414	186110	0.000994288	0.557999
Sspon.06G0013100-1P	UNCHANGED	U-box domain-containing protein 4	PUB4	-	>0.75	15748			16559	10367	15371		12006		16438	17053	-	-	-	-
Sspon.03G0011340-1A	UNCHANGED	UBP1-associated protein 2C	AT3G15010	-	>0.75	48.44	760320	673040	772250	666700	600560	730660	615260	564400	602630	580680	694574	618726	0.118503	-0.166828
Sspon.02G0003710-1A	UNCHANGED	UDP-arabinopyranose mutase 3	-	EC:5.4.99.30	<0.75	69165					4888.4			4962.1	6384.5		-	-	-	-
Sspon.02G0004440-4D	UNCHANGED	UDP-galactose transporter 2-like	AT1G21070	-	>0.75	68277							5497	5248.8	6907.3		-	-	-	-
Sspon.02G0008310-3D	UNCHANGED	UDP-glucose pyrophosphorylase	-	EC:2.7.7.64	<0.75	13005	4364.5		3065.5		8221.8	4428.6	4657.5		7682.7	7998.2	-	-	-	-
Sspon.02G0011000-2B	UNCHANGED	UDP-glucuronate 4-epimerase 6-like	GAE6	EC:5.1.3.6	>0.75	63102							1971		2252.4		-	-	-	-
Sspon.07G0007280-3C	UNCHANGED	UDP-glycosyltransferase 87A2-like	-	EC:2.4.1.324	<0.75	64482				14017							-	-	-	-
Sspon.06G0008730-4D	UNCHANGED	uncharacterized membrane protein At1g16860-like	AT1G78880	EC:6.5.1.1	>0.75	40997	105290	90522	79344	102300	78877	117600	131850	113220	97474	108230	91266.6	113675	0.0221016	0.316754
Sspon.08G0020140-3D	UNCHANGED	uncharacterized protein At1g15400	-	-	>0.75	76786			7308.2	6714.6	5512.6	8715.2	10570	9938.8	7258.1	9048.6	-	-	-	-
Sspon.04G0033450-1C	UNCHANGED	uncharacterized protein LOC103627005	AT2G42370	-	>0.75	13068	12199		22465	14615	26840	18916	19246	15992	19634		19029.8	18447	0.873337	-0.0448704
Sspon.04G0029480-1B	UNCHANGED	uncharacterized protein LOC110432670	AT5G48050	-	>0.75	-2					16207		4112.5				-	-	-	-
Sspon.01G0031590-1A	DOWN	uncharacterized protein LOC117839856	-	-	>0.75	17723	145460	146130	200860	171800	197330	143790	88600	106920	83132	113130	172316	107114	0.00361124	-0.685904
Sspon.01G0015660-4D	UNCHANGED	uncharacterized protein LOC4335104 isoform X3	CW7	-	>0.75	76144			11990			8253					-	-	-	-
Sspon.01G0035720-1B	UNCHANGED	uncharacterized protein LOC8054231	AT4G30150	-	>0.75	10099	11584	8715.2		9498.2	8985.9	10603	8828	11436	6993.1		9695.83	9465.02	0.851634	-0.0347573
Sspon.01G0015720-1P	UNCHANGED	uncharacterized protein LOC8055092	-	-	>0.75	56814							3390.5				-	-	-	-
Sspon.01G0040960-2C	UNCHANGED	uncharacterized protein LOC8058812 isoform X1	-	-	>0.75	18315		9530.6		1912.1	8790.8		17197	14730	2538.1	12958	-	-	-	-
Sspon.05G0008060-2B	UNCHANGED	uncharacterized protein LOC8060177 isoform X2	-	-	>0.75	66945		6400.5	7960.2	6900.4	8618.2	5795	5659.8		7586.5		-	-	-	-
Sspon.05G0004340-3D	UNCHANGED	uncharacterized protein LOC8060469	AT5G16660	-	>0.75	33893		10406	9035.7	9092.8	13521	12706	11902	1251.2	14405		10513.9	10066	0.892076	-0.0627968
Sspon.03G0029290-1P	UP	uncharacterized protein LOC8062366	AT4G32680	-	>0.75	7233		5136.4	4236.9	5462.7	4005.7	9344.3	13182	11524	10403	7289.9	4710.43	10348.6	0.00191148	1.13551
Sspon.06G0019900-3D	UP	uncharacterized protein LOC8062431	AT3G20260	-	>0.75	20456	4911.9	7373.7	4536.7	8158.3	3858.7	32575	23737	25998	24384	20862	5767.86	25511.2	1.46821e-05	2.14502
Sspon.07G0009480-3D	UNCHANGED	uncharacterized protein LOC8062701	-	-	<0.75	70692									2591		-	-	-	-
Sspon.03G0005110-1A	DOWN	uncharacterized protein LOC8063112	-	-	>0.75	69622	134360	130940	87614	133580	73030		35869	28878	52468	36047	111905	38315.5	0.00209056	-1.54627
Sspon.05G0031010-1P	UNCHANGED	uncharacterized protein LOC8063953	-	-	>0.75	93101			3190			5235.5	7248.4	5909.8	6622.9	6106.5	-	-	-	-
Sspon.07G0025660-1B	UNCHANGED	uncharacterized protein LOC8064207 isoform X1	-	-	>0.75	76843									5526.1		-	-	-	-
Sspon.08G0012620-1A	UNCHANGED	uncharacterized protein LOC8065438 isoform X1	AT4G01290	-	>0.75	70326		7518.8	7324.7	8184.6			4713.8		5377.9		-	-	-	-
Sspon.04G0003800-2B	DOWN	uncharacterized protein LOC8068602	-	-	>0.75	30949	252790	249100	274300	311810	134750	143890	109710	135170	176110	157630	244550	144502	0.013355	-0.75904
Sspon.07G0016080-2C	UNCHANGED	uncharacterized protein LOC8068645	-	-	<0.75	8											-	-	-	-
Sspon.05G0025200-1B	UNCHANGED	uncharacterized protein LOC8072320 isoform X2	-	-	>0.75	10072				1671.7							-	-	-	-
Sspon.02G0032690-1A	Unique_EC0	uncharacterized protein LOC8072885	-	-	>0.75	80507	6167.2	16139	9725	19279	4262.2						-	-	-	-
Sspon.05G0010420-2C	UNCHANGED	uncharacterized protein LOC8073381	-	-	>0.75	13138					1464.2	5116.1	6493.4				-	-	-	-
Sspon.02G0027250-1A	UNCHANGED	uncharacterized protein LOC8073534 isoform X1	AT3G17900	-	>0.75	74367						7636.7	8670.6	7189.7			-	-	-	-
Sspon.03G0034870-3D	DOWN	uncharacterized protein LOC8074520	-	-	>0.75	36236	16474	16186	16377	15640	25334	7743.8	6436.1	5142.9	5190.2	2213.5	18002.2	5345.3	0.000270917	-1.75183
Sspon.06G0006230-4D	UNCHANGED	uncharacterized protein LOC8075383	AT5G16550	-	>0.75	66775					18827						-	-	-	-
Sspon.08G0022780-2C	DOWN	uncharacterized protein LOC8076213 isoform X1	AT2G24100	-	>0.75	76647	24698	13787	9905.5	16864	10874	6654.7	6281.6	5418.6		5504.1	15225.7	5964.75	0.0184141	-1.35197
Sspon.03G0025260-1A	UNCHANGED	uncharacterized protein LOC8078069	AT2G28130	-	>0.75	65111	19339	19799	20532	17004	18471	24894	20260	20083	16882	15484	19029	19520.6	0.784366	0.0367976
Sspon.02G0022300-2C	UNCHANGED	uncharacterized protein LOC8078442	AT1G55535	-	>0.75	7397	5415.6		4279.4	4068.8	4954.5	3193.1	4649.4	4359.8	4694.3	2707.6	4679.57	3920.84	0.200035	-0.255215
Sspon.04G0002710-3D	UNCHANGED	uncharacterized protein LOC8078922	AT4G33985	-	>0.75	6954							5943.7		4372.1		-	-	-	-
Sspon.01G0016880-2D	UNCHANGED	uncharacterized protein LOC8082297	AT2G47820	-	>0.75	86044	7583.4	9609.4	12641	9681.4	12986	12006	15490	7438.6	17866	10551	10500.2	12670.3	0.331096	0.271031
Sspon.03G0012250-1A	UNCHANGED	uncharacterized protein LOC8082464	AT1G22790	-	>0.75	68633						2919.1		2967.3			-	-	-	-
Sspon.05G0001290-1A	UNCHANGED	uncharacterized protein LOC8082584	AT1G50120	-	>0.75	59155						2531.4	3461.7				-	-	-	-
Sspon.05G0015270-1A	UP	uncharacterized RNA-binding protein C17H9.04c	AT2G17975	-	>0.75	15261	13527	11131	11966	14555	14681	25168	16002	18923	25266	20856	13172	21243	0.00307511	0.689513
Sspon.07G0004740-2B	DOWN	universal stress protein PHOS32	AT1G11360	-	>0.75	38736	149380	166880	169810	142890	90835	117010	106440	97620	101680	83071	143959	101164	0.0231285	-0.508959
Sspon.01G0043450-1B	UNCHANGED	universal stress protein YxiE-like	AT3G11930	-	>0.75	73594		4123.5	3939.4			6985.8	5931.4				-	-	-	-
Sspon.04G0019500-1A	UP	unnamed protein product	AT3G14067	EC:3.4.21.73	>0.75	7519	14592	16910	16580	16929	12345	23610	21389	20532	22543	30140	15471.2	23642.8	0.00282261	0.611816
Sspon.07G0023190-2C	UNCHANGED	UPF0098 protein	-	-	<0.75	68816	2177.2	6052.9	2842.5	5930.4					3186.7		-	-	-	-
Sspon.04G0024070-2D	UNCHANGED	UPF0614 C14orf102-like protein	AT3G17740	-	>0.75	69449						5240.8					-	-	-	-
Sspon.03G0042840-2D	DOWN	uridine-cytidine kinase C	AT1G73980	EC:2.7.1.48	>0.75	15254		12001	8198.6	10007	9923.8	7283.4	6544.8	2976.3		5538	10032.6	5585.62	0.0107737	-0.844905
Sspon.03G0005280-3C	UNCHANGED	USP family protein	-	EC:5.2.1.8	>0.75	15533	33211	124320	70392	23827	59791	60464	23141	22939	116860	15724	62308.2	47825.6	0.591526	-0.381639
Sspon.02G0028160-3C	UNCHANGED	Uveal autoantigen with coiled-coil domains and ankyrin repeats isoform 4	-	-	<0.75	79377					12002						-	-	-	-
Sspon.02G0028160-2B	UNCHANGED	Uveal autoantigen with coiled-coil domains and ankyrin repeats isoform 4	-	-	>0.75	10284		2317.8	10342	12728	17491	3120.2		19053			-	-	-	-
Sspon.03G0013500-2B	UNCHANGED	vacuolar cation/proton exchanger 1a-like	CAX3	-	>0.75	16081		13641		12033	7274.6	26781	48036	45413	66003	56863	-	-	-	-
Sspon.02G0027450-3D	UNCHANGED	vacuolar protein sorting-associated protein 26A	-	-	<0.75	71731	4889	3249				4888.3					-	-	-	-
Sspon.01G0027010-2C	UNCHANGED	Vacuolar sorting protein 39	EMB2754	-	>0.75	63558						2895.7					-	-	-	-
Sspon.03G0025900-2C	UNCHANGED	VAMP-like protein YKT61	YKT61	-	>0.75	6913	15677	18820		18161	18335	14313	18513	16060	16500		17748.2	16346.5	0.254972	-0.118695
Sspon.06G0004410-2B	DOWN	vesicle-associated membrane protein 727	VAMP727	-	>0.75	27935	31588	23144	27284	27376	23549	12229	18940	12870	15864	17298	26588.2	15440.2	0.000525965	-0.784095
Sspon.06G0010140-3D	UP	vesicle-associated protein 1-2	PVA12	-	>0.75	11759	65269	85301	84049	82129	84770	154860	171790	180690	138930	130150	80303.6	155284	8.32718e-05	0.951373
Sspon.01G0035630-2D	UNCHANGED	Vicilin-like seed storage protein	-	-	<0.75	63.46	112360	87396	44483	98435	69366	12635	29900	49607	84664	78951	82408	51151.4	0.124135	-0.688011
Sspon.01G0035630-2P	UNCHANGED	Vicilin-like seed storage protein	-	-	<0.75	14128	65220	55591	27412	64582	37992	7838.3	17543	34794	43691	51009	50159.4	30975.1	0.11952	-0.695413
Sspon.01G0038140-1P	UNCHANGED	Vicilin-like seed storage protein	-	-	<0.75	13183	8131.9	12204	363.48	9993.8	11162			6102.5	15370	12478	-	-	-	-
Sspon.03G0038820-1C	UNCHANGED	villin-2	VLN2	-	>0.75	84041		61383			41727		15994	14707	11894		-	-	-	-
Sspon.03G0026510-2D	UNCHANGED	Villin-2	VLN2	-	>0.75	64143	232480	237150	251310	213780	270940	180330	181660	178960	190640	148250	241132	175968	0.000619527	-0.45451
Sspon.02G0006260-2D	UNCHANGED	Villin-4	VLN4	-	>0.75	11925			7928.1	7001.6	6008.3	10134	8140.4				-	-	-	-
Sspon.03G0008250-1A	UP	VIP1 protein	-	-	>0.75	87006	17466	23288	18990	19164	15817	34523	36636	33840	33753	29932	18945	33736.8	1.90023e-05	0.832506
Sspon.05G0011660-2D	UNCHANGED	VQ motif family protein	PDE337	-	>0.75	79476	15208	15524			12574	5314.3	6182.6				-	-	-	-
Sspon.08G0004370-1A	UNCHANGED	V-type proton ATPase catalytic subunit A	-	EC:7.1.3.1	<0.75	10928		2308.5			5201.2		5636.8	5728.7	5675.9	9092.2	-	-	-	-
Sspon.03G0003300-3C	UP	V-type proton ATPase subunit a1	VHA-A1	EC:7.1.3.1	>0.75	21431		10149	8754.7	8096.7	8636.6	26314	38791	34387	29277	26666	8909.25	31087	8.77652e-05	1.80294
Sspon.01G0037280-2C	UNCHANGED	V-type proton ATPase subunit a3	-	EC:7.1.3.1	<0.75	64076				3273.9							-	-	-	-
Sspon.03G0009900-1T	UNCHANGED	V-type proton ATPase subunit E	-	EC:7.1.3.1	<0.75	76094	4699.4	4014.9	3898.2						5767.7		-	-	-	-
Sspon.07G0019040-1A	UNCHANGED	WD repeat-containing protein 48	LRS1	-	>0.75	10548			13663			10718					-	-	-	-
Sspon.08G0008330-2C	UNCHANGED	WD repeat-containing protein 7	AT4G11270	-	>0.75	14497	7208.5	4590.2	2421.6	2322			3025.9		11673		-	-	-	-
Sspon.01G0043610-3D	UNCHANGED	WD repeat-containing protein 70	AT2G20330	-	>0.75	65959						1552.3					-	-	-	-
Sspon.02G0006920-1A	UNCHANGED	WD repeat-containing protein 74	AT1G29320	EC:3.1.3.16	>0.75	95389	18709	25771	25077	30953	24250	25109	34743	30156	35312	21026	24952	29269.2	0.237512	0.230228
Sspon.03G0007870-1A	UNCHANGED	WD-40 repeat-containing protein MSI4	FVE	-	>0.75	64605			4287.6								-	-	-	-
Sspon.07G0037580-1D	DOWN	WEB family protein At5g55860	AT1G12150	-	>0.75	24441	85645	72780	95641	74635	108510	56011	42697	31301	36817	28763	87442.2	39117.8	0.000383123	-1.1605
Sspon.03G0001890-3D	UNCHANGED	wound-responsive family protein	AT1G21610	-	>0.75	12254		8029.8	5790.7		6294.6	10883		8804.4	11225	8394.6	-	-	-	-
Sspon.02G0012130-1A	UNCHANGED	WPP domain-interacting protein 2	-	-	>0.75	16212	65152	71869	69362	70000	97895	95748	99739	102570	105840	96765	74855.6	100132	0.00339595	0.419727
Sspon.05G0009330-3C	UNCHANGED	WPP domain-interacting protein 2	-	-	>0.75	73183	17429	11616	16632	14215	15557	12340	8500.1		6779.5		-	-	-	-
Sspon.07G0036290-1D	UNCHANGED	WPP domain-interacting tail-anchored protein 1	-	-	<0.75	75573						10690				14116	-	-	-	-
Sspon.08G0009580-1A	UNCHANGED	WW domain-containing protein	AT3G13225	-	>0.75	14759				8281.1							-	-	-	-
Sspon.07G0019360-2D	Unique_EC14	XS domain protein	-	-	>0.75	16537						23243	57103	66185	58172		-	-	-	-
Sspon.02G0041800-3D	UNCHANGED	xylanase inhibitor protein 1-like	-	EC:3.2.1.14	<0.75	62462					5352.3						-	-	-	-
Sspon.03G0016670-3C	DOWN	YEATS domain-containing protein 2-like	AT5G48050	-	>0.75	99953	1586900	277540	485450	1473000	792030	354520	204230	137950	302100	295940	922984	258948	0.0363041	-1.83364
Sspon.03G0003240-1P	UNCHANGED	Ypt/Rab-GAP domain of gyp1p superfamily protein	AT3G55020	-	>0.75	14597				4747.7	3358.5	6681.9	6599.8		6150.8		-	-	-	-
Sspon.02G0034650-2D	UNCHANGED	zeamatin-like protein	-	EC:3.2.1.21	<0.75	76992	12554	8976.8		5101							-	-	-	-
Sspon.08G0003760-4D	UNCHANGED	zinc finger (C3HC4-type RING finger) protein-like	AT5G60580	EC:1.1.1.31	>0.75	18918	10943	18302	15704	18639	13681			13654	13240	13860	-	-	-	-
Sspon.02G0000790-2T	UNCHANGED	zinc finger BED domain-containing protein RICESLEEPER 2	DAYSLEEPER	-	>0.75	26969	193990	262170	256760	247200	306850	272300	297650	268660	227900	228100	253394	258922	0.812778	0.0311352
Sspon.03G0028220-1P	UNCHANGED	zinc finger CCCH domain-containing protein 12-like	ZFN1	-	>0.75	6571	17199		15797	33790	36385				28969	21876	-	-	-	-
Sspon.04G0017770-2P	UNCHANGED	zinc finger CCCH domain-containing protein 13-like isoform X1	-	-	<0.75	19007	2933.8	944.66	14241	17067			20789	13455	23026		-	-	-	-
Sspon.04G0026980-2D	UNCHANGED	zinc finger CCCH domain-containing protein 15	AT1G01350	-	>0.75	25146		21093	13412		13016		11250	13729	14623		-	-	-	-
Sspon.03G0006600-1A	DOWN	Zinc finger CCCH domain-containing protein 19	NERD	-	>0.75	54407	85542	80857	114620	80062	104670	54671	57428	50276	54006	37372	93150.2	50750.6	0.000630481	-0.876134
Sspon.01G0021690-1A	UNCHANGED	Zinc finger CCCH domain-containing protein 19	AT3G51120	EC:3.1.1.47	>0.75	7005	14170		23944	14676	22690	19515	15786	12818	16541		18870	16165	0.390884	-0.223221
Sspon.04G0035020-2P	UNCHANGED	zinc finger CCCH domain-containing protein 19-like	AT2G02160	-	>0.75	12413							6137.2				-	-	-	-
Sspon.03G0022840-1A	DOWN	zinc finger CCCH domain-containing protein 2	OZF1	-	>0.75	34578	64400	60730	41590	53326	67336	40117	35567	32692	21051	17343	57476.4	29354	0.00218209	-0.969413
Sspon.01G0007550-1A	UNCHANGED	zinc finger CCCH domain-containing protein 24	OXS2	-	>0.75	20126	6753.9										-	-	-	-
Sspon.05G0012530-1P	UNCHANGED	zinc finger CCCH domain-containing protein 27	AT3G27700	-	>0.75	74916		9886.2	10184	11325	8014.5	11647	10782				-	-	-	-
Sspon.05G0011000-1T	UNCHANGED	Zinc finger CCCH domain-containing protein 28	-	-	>0.75	58262					7228.8	11613	8107.6	9970.4			-	-	-	-
Sspon.07G0011300-2D	Unique_EC0	zinc finger CCCH domain-containing protein 35	OZF1	-	>0.75	9534	4177	7797	10910	7916.3	15459						-	-	-	-
Sspon.04G0017770-1P	UP	Zinc finger CCCH domain-containing protein 40	AT3G21810	-	>0.75	50121	92387	181900	211480	118900	187790	295090	246170	224010	219040	191670	158491	235196	0.0270679	0.569459
Sspon.08G0019740-1B	DOWN	zinc finger CCCH domain-containing protein 44-like isoform X1	AT3G12130	-	>0.75	15271	68332	72627	88894	63249	98931	12306	13475	15382	13532		78406.6	13673.8	6.14507e-05	-2.51957
Sspon.08G0003720-4D	UNCHANGED	zinc finger CCCH domain-containing protein 45	CPSF30	-	>0.75	66167			20192								-	-	-	-
Sspon.06G0011880-1A	UNCHANGED	zinc finger CCCH domain-containing protein 55	AT3G26850	-	>0.75	-2								27983			-	-	-	-
Sspon.06G0013930-3D	UNCHANGED	zinc finger CCCH domain-containing protein 63 isoform X1	ZFN1	-	>0.75	15212	13654	14969	15397	14595	23681	10812	10524	11654	16151	12518	16459.2	12331.8	0.0839263	-0.416511
Sspon.02G0027810-4D	UNCHANGED	zinc finger CCCH domain-containing protein 67	-	-	<0.75	-2											-	-	-	-
Sspon.08G0005310-2C	UNCHANGED	Zinc finger C-x8-C-x5-C-x3-H type family protein	-	-	>0.75	19408	10602	10132	12479	10328	14378	12132	11645	11016	8736.6	9105.8	11583.8	10527.1	0.348773	-0.138003
Sspon.02G0034570-2C	UNCHANGED	Zinc finger protein MAGPIE	-	-	<0.75	74213					6511.3	5313.2					-	-	-	-
Sspon.01G0042450-1P	UNCHANGED	zinc finger protein-like 1	AT2G14835	-	>0.75	24217	22737	26258	26821	27962	23080	26317	30751	28529	31280	33270	25371.6	30029.4	0.0188853	0.243161
Sspon.03G0017600-1A	UNCHANGED	Zinc knuckle (CCHC-type) family protein	AT3G62330	-	>0.75	20241	23433	30570	36665	31707	32659	32345	36157	7381.4		17316	31006.8	23299.8	0.264871	-0.412264
Sspon.03G0030820-2D	Unique_EC14	zinc knuckle (CCHC-type) family protein	AT1G06750	-	>0.75	76368						6820.9	5831.2	4307.5	3423.7		-	-	-	-
Sspon.01G0027040-1A	UNCHANGED	zinc-finger homeodomain protein 11	MEE68	-	>0.75	84034	6714.7		4591.3		5332.9	4565.3					-	-	-	-
Sspon.07G0020510-2B	UNCHANGED	zinc-finger homeodomain protein 3	HB31	-	>0.75	62699				7500.1	13259						-	-	-	-
Sspon.05G0016920-3C	DOWN	zinc-finger homeodomain protein 4 isoform X2	HB31	-	>0.75	13266	34511	33722	21694	33921	36078	23755	19847	13782	28709	21928	31985.2	21604.2	0.0197208	-0.566093
Sspon.02G0014690-1A	UNCHANGED	zinc-finger homeodomain protein 9	HB30	-	>0.75	92833						10921					-	-	-	-
