## Supplementary Table S3 for "Integrative proteomics and phosphoproteomics reveals phosphorylation networks involved in the maintenance and expression of embryogenic competence in sugarcane callus"

### Sheet: Supplementary table S3
Supplementary Table S3. Complete list of identified phosphopeptides, phosphosites and phosphorylation motifs in EC0 and EC14. List of phosphopeptides sequenced in EC0 and EC14 and used for the identification of phosphoproteins. The phosphorylation motifs on the phosphopeptides were identified with MotifeR software using the FASTA sequence of the phosphoproteins as the background.
Protein ID	BLAST Top Hit	Number of Phospho (STY)	Amino acid	Phospho (STY) Probabilities	MotifeR	Positions within proteins	Position in peptide
Sspon.01G0000270-3C	signal recognition particle receptor subunit alpha	1	S	VWDDKPS#NK	-	266	7
Sspon.01G0000290-3D	polymerase II transcription-mediator2	1	S	EQS#SPGLTAGTNQIK	..R..[ST].....	300	3
Sspon.01G0000290-3D	polymerase II transcription-mediator2	1	S	EQSS#PGLTAGTNQIK	.....[ST]P....	301	4
Sspon.01G0000390-2C	SKP1-like protein 21 isoform X1	1	S	S#ESELAVIKPEALK	.....[ST]E.E..	2	1
Sspon.01G0000780-4D	probable RNA-binding protein EIF1AD	1	S	NRPYELYSDS#DSGSDA	.....[ST]D....	162	10
Sspon.01G0000780-4D	probable RNA-binding protein EIF1AD	1	S	NRPYELYSDSDS#GSDA	.....[ST]..D..	164	12
Sspon.01G0000780-4D	probable RNA-binding protein EIF1AD	1	S	NRPYELYS#DSDSGSDA	.....[ST]D.D..	160	8
Sspon.01G0000800-1A	Protein kinase superfamily protein	1	S	TYSGPVLQSGPHNS#SMTER	-	196	14
Sspon.01G0000800-1A	Protein kinase superfamily protein	1	S	ASANS#LSAPIR	-	265	5
Sspon.01G0000800-1A	Protein kinase superfamily protein	1	S	SAS#VGDWSVNDK	.....[ST]..D..	330	3
Sspon.01G0000800-1A	Protein kinase superfamily protein	1	S	ASANSLS#APIR	-	267	7
Sspon.01G0000800-1A	Protein kinase superfamily protein	1	S	KLQEGPS#LR	-	324	7
Sspon.01G0001560-2B	C-terminal binding protein AN	1	S	FAS#PEDSKYK	.....[ST]P....	449	3
Sspon.01G0002230-1A	coiled-coil domain-containing protein 94	1	S	QTNVLQSLCQNYDS#DDSE	....D[ST].D...	295	14
Sspon.01G0002370-1A	Tetratricopeptide repeat (TPR)-like superfamily protein	1	S	TCS#EDNLASLAGVR	..R..[ST].....	69	3
Sspon.01G0002790-1P	methyltransferase-like protein 1	1	S	RFS#PDASAR	.....[ST]P....	132	3
Sspon.01G0003230-2B	ABC transporter G family member 22 isoform X1	2	S	T#KSEQLAPSQS#LSR	-	36	11
Sspon.01G0003230-2B	ABC transporter G family member 22 isoform X1	1	S	TKS#EQLAPSQSLSR	..R..[ST].....	28	3
Sspon.01G0003390-2B	late embryogenesis abundant protein D-34	1	T	RPSGHEET#SGEQGAVR	-	15	8
Sspon.01G0003890-2B	embryonic protein DC-8	1	S	ADADKYRS#EDEL	.....[ST]E.E..	315	8
Sspon.01G0003890-2B	embryonic protein DC-8	1	S	AGQGYES#AKDAAGK	.....[ST]..D..	189	7
Sspon.01G0004500-4D	3-ketoacyl-CoA synthase 10	1	S	GVEPSGPDAGS#PTFSVR	.....[ST]P....	27	11
Sspon.01G0004620-3D	Protein STRUBBELIG-RECEPTOR FAMILY 6	2	S	NKS#FDDDDDFS#NKPIAK	..R..[ST].....	249	3
Sspon.01G0004770-1A	dentin sialophosphoprotein-related	1	S	DSS#SDDDNLFFSK	..R..[ST].....	855	3
Sspon.01G0004770-1A	dentin sialophosphoprotein-related	1	S	IDIVGS#PLAATDGK	.....[ST]P....	202	6
Sspon.01G0004770-1A	dentin sialophosphoprotein-related	1	S	ELS#DLELGELR	.....[ST]D.E..	659	3
Sspon.01G0004960-2B	Ubiquitin carboxyl-terminal hydrolase 3	1	S	ESLQNLS#FPK	.....[ST]F....	110	7
Sspon.01G0005220-2B	ribosome biogenesis protein TSR3 homolog isoform X2	1	S	QSTEEGS#EGDSDDDLPPLEK	.....[ST]E.D..	122	7
Sspon.01G0005220-2B	ribosome biogenesis protein TSR3 homolog isoform X2	1	S	QSTEEGSEGDS#DDDLPPLEK	.....[ST]D.D..	126	11
Sspon.01G0005220-2B	ribosome biogenesis protein TSR3 homolog isoform X2	1	S	NLNHLNLDEDEES#EEESESE	.....[ST]E.E..	148	13
Sspon.01G0005330-2B	protein indeterminate-domain 2-like	1	S	ALPGMPDPDAEVIALS#PK	.....[ST]P....	47	16
Sspon.01G0005570-1A	peptidyl-prolyl cis-trans isomerase CYP65	1	S	S#FTSTSYDPVTK	.....[ST]F....	318	1
Sspon.01G0005950-2B	mannose-1-phosphate guanyltransferase alpha	1	S	VS#SFEALHSATK	..R..[ST].....	250	2
Sspon.01G0005950-2B	mannose-1-phosphate guanyltransferase alpha	1	S	VSS#FEALHSATK	L.R..[ST].....	251	3
Sspon.01G0006320-1A	Outer arm dynein light chain 1 protein	1	S	NNS#SVGTNIIPHDTGEHK	-	802	3
Sspon.01G0006320-1A	Outer arm dynein light chain 1 protein	1	S	LVS#IVEEER	..R..[ST].....	381	3
Sspon.01G0006700-3D	protein TPR3 isoform X1	1	T	T#PTTANPGMDYPSGDSDHISK	...P.[ST]P....	233	1
Sspon.01G0006700-3D	protein TPR3 isoform X1	1	S	APS#PANNPLLGSMPK	.....[ST]P....	161	3
Sspon.01G0006960-2C	selenoprotein K	1	S	GPYGGGGGGFGGGGGGGS#R	-	87	18
Sspon.01G0007160-1A	SH3 domain-containing protein	1	S	S#FGSHEDEDKSSGNPQSGK	.....[ST]F....	200	1
Sspon.01G0007160-1A	SH3 domain-containing protein	1	S	KES#FENPLAGR	L.R..[ST].....	188	3
Sspon.01G0007550-1A	zinc finger CCCH domain-containing protein 24	1	S	YSNADQGAMFS#PSHK	.....[ST]P....	522	11
Sspon.01G0007770-3C	Protein VAC14-like protein	1	S	YEEAHSSSLSEINRPPS#R	..R..[ST].....	643	17
Sspon.01G0007790-2C	splicing factor PWI domain-containing protein	1	S	S#LRSPNYEER	-	27	1
Sspon.01G0007790-2C	splicing factor PWI domain-containing protein	1	S	SLRS#PNYEER	.....[ST]P....	30	4
Sspon.01G0007790-2C	splicing factor PWI domain-containing protein	1	S	EKS#PFSLR	.....[ST]P....	105	3
Sspon.01G0007790-2C	splicing factor PWI domain-containing protein	1	S	GLRDES#DDAIDAKK	..R..[ST].....	179	6
Sspon.01G0007930-2B	enhancer of zeste3	1	S	VDVNIMS#ESEDSNR	.....[ST]E.E..	401	7
Sspon.01G0007930-2B	enhancer of zeste3	1	S	DICGES#PTTTTDNVGR	.....[ST]P....	535	6
Sspon.01G0008150-1A	cAMP-regulated phosphoprotein 19-related protein	1	S	AYFDS#ADWVLGK	....D[ST].D...	44	5
Sspon.01G0008280-1A	DEAD-box ATP-dependent RNA helicase 24	1	S	AVDAGMMEYDS#DDNPIVVDK	....D[ST].D...	151	11
Sspon.01G0008280-1A	DEAD-box ATP-dependent RNA helicase 24	1	S	ADS#DDDEDDPVESFLR	L.R..[ST].....	98	3
Sspon.01G0008280-1A	DEAD-box ATP-dependent RNA helicase 24	1	S	AGYDS#DEEVYAAAK	.....[ST]D.E..	131	5
Sspon.01G0008330-3C	phytochrome B	1	S	QNS#DGTDTELFIFR	.....[ST]D....	73	3
Sspon.01G0008600-2P	14 kDa zinc-binding protein	1	S	EAALAAVPNDS#PTIFDK	.....[ST]P....	16	11
Sspon.01G0008640-2B	late embryogenesis abundant protein 1	1	S	LGEYKDS#AVEK	-	139	7
Sspon.01G0009300-1A	Sucrose synthase 3	1	S	LDRNPS#IRDR	L.R..[ST].....	11	6
Sspon.01G0010050-1A	Dormancy-associated protein homolog 3	1	T	SSSDAYERAT#PPGTTSHPPSFEV	.....[ST]P....	119	10
Sspon.01G0010050-1A	Dormancy-associated protein homolog 3	1	S	INDPAEDAAVFVPPS#PASGSEETPVK	...P.[ST]P....	50	15
Sspon.01G0010050-1A	Dormancy-associated protein homolog 3	1	S	RPAGYPSS#PR	...P.[ST]P....	77	8
Sspon.01G0010300-2B	Putative MYB DNA-binding domain superfamily protein	1	S	S#GDHMFLSPAK	.....[ST]G....	2039	1
Sspon.01G0010390-1P	serine/arginine-rich SC35-like splicing factor SCL28	2	Y	DDY#SPEYSHS#PRPR	.....[ST]P....	113	3
Sspon.01G0010390-1P	serine/arginine-rich SC35-like splicing factor SCL28	2	S	RDDYS#PEYSHS#PRPR	.....[ST]P....	114	5
Sspon.01G0010450-1P	Peptidyl-prolyl cis-trans isomerase PASTICCINO1	1	S	AHDAGDS#GGELPPPAK	.....[ST]G.E..	8	7
Sspon.01G0010590-4P	probable transcription factor At3g04930	1	S	LPVVS#PQSGISDAEK	.....[ST]P....	289	5
Sspon.01G0010660-3C	protein phosphatase 2C 32	1	S	QNVS#PGKGGDESALQVQPNCTSCEEK	.....[ST]P....	399	4
Sspon.01G0010660-3C	protein phosphatase 2C 32	1	S	SNFSAPLS#YGR	-	208	8
Sspon.01G0010660-3C	protein phosphatase 2C 32	1	S	GAFMS#GPIDAGSR	.....[ST]G....	192	5
Sspon.01G0010820-1P	RNA-binding KH domain-containing protein	1	S	VASSNS#DPDDDCIITVSAK	.....[ST]D.D..	318	6
Sspon.01G0011010-1A	Apoptotic chromatin condensation inducer in the nucleus	2	S	SS#GDES#MEEDVAEIK	.....[ST]G.E..	367	2
Sspon.01G0011010-1A	Apoptotic chromatin condensation inducer in the nucleus	1	S	ALS#QTGPETPK	..R..[ST].....	464	3
Sspon.01G0011010-1A	Apoptotic chromatin condensation inducer in the nucleus	1	S	VSMYDEEHNNS#DTMNEDCK	.....[ST]D....	286	11
Sspon.01G0011010-1A	Apoptotic chromatin condensation inducer in the nucleus	2	T	ALS#QTGPET#PKDIFQPAFK	...P.[ST]P....	470	9
Sspon.01G0011010-1A	Apoptotic chromatin condensation inducer in the nucleus	2	S	KDS#PEAGS#PEKLNLDR	.....[ST]P....	352	3
Sspon.01G0011010-1A	Apoptotic chromatin condensation inducer in the nucleus	1	S	SSGDES#MEEDVAEIK	-	371	6
Sspon.01G0011770-1P	protein WEAK CHLOROPLAST MOVEMENT UNDER BLUE LIGHT 1	2	S	AHEAAQHAAS#PVRT#PPR	.....[ST]P.R..	718	10
Sspon.01G0011770-1P	protein WEAK CHLOROPLAST MOVEMENT UNDER BLUE LIGHT 1	1	S	S#ALAAYVENK	-	406	1
Sspon.01G0011790-1A	phosphatase 2C 12	1	S	RRPS#DEMSEDQMDR	..R..[ST].....	348	4
Sspon.01G0012010-1P	inter-alpha-trypsin inhibitor heavy chain-related	1	S	TVS#AAAASGPDPR	..R..[ST].....	38	3
Sspon.01G0012160-3C	GBF-interacting protein 1	1	S	S#PGVVGEYGTNEMISSK	.....[ST]P....	444	1
Sspon.01G0012490-2B	nucleolar complex protein 3 homolog	1	S	EFVALS#PDVLQK	.....[ST]P....	773	6
Sspon.01G0012500-3D	SPFH/Band 7/PHB domain-containing membrane-associated protein family	1	S	SPPPPSPSPS#MPR	-	23	10
Sspon.01G0013460-4D	mitogen-activated protein kinase 6	2	Y	TTSETDLMT#EY#VVTR	-	201	11
Sspon.01G0013660-1P	monosaccharide-sensing protein 2	2	S	EGDDYAS#DHGGDDIEDNLQS#PLISR	.....[ST]P....	268	7
Sspon.01G0013660-1P	monosaccharide-sensing protein 2	1	S	LYGPEEGLS#WVAR	-	177	9
Sspon.01G0013660-1P	monosaccharide-sensing protein 2	1	S	MPEIMGS#MR	-	230	7
Sspon.01G0013680-4D	MLO-like protein 9	1	S	LTHQTS#FVR	.....[ST]F....	223	6
Sspon.01G0014220-3D	peptide methionine sulfoxide reductase A4, chloroplastic	1	S	LGLSGLGGS#PR	.....[ST]P....	64	9
Sspon.01G0014960-4D	eukaryotic translation initiation factor 3 subunit B	1	S	DGEAS#DEEEEYEAK	.....[ST]D.E..	689	5
Sspon.01G0015020-3D	tobamovirus multiplication protein 2A	1	S	AMNKPAEYDS#DDEIIAIGR	.....[ST]D.E..	194	10
Sspon.01G0015020-3D	tobamovirus multiplication protein 2A	1	S	AS#RNDAWSQR	.....[ST]..D..	232	2
Sspon.01G0015090-3D	BAH domain	1	S	GIAGLEEGDKS#PCAMLDDDNSR	.....[ST]P....	608	11
Sspon.01G0015180-4D	ADP-ribosylation factor GTPase-activating protein AGD10	2	S	SSTEDGNTS#WPSS#PVAASQAPNQDAAFPDLK	...P.[ST]P....	164	13
Sspon.01G0015180-4D	ADP-ribosylation factor GTPase-activating protein AGD10	1	S	SSTEDGNTS#WPSSPVAASQAPNQDAAFPDLK	-	160	9
Sspon.01G0015180-4D	ADP-ribosylation factor GTPase-activating protein AGD10	1	S	S#ISSSQFFGDQASFEK	-	226	1
Sspon.01G0015360-4D	TOM1-like protein 2	1	S	MSVGVSNMS#FK	.....[ST]F....	35	9
Sspon.01G0015360-4D	TOM1-like protein 2	2	S	KMS#VGVSNMS#FK	..R..[ST].....	28	3
Sspon.01G0015540-2C	protein ENHANCED DISEASE RESISTANCE 2	1	S	ENDLGISNQGS#PDQVFSR	.....[ST]P....	205	11
Sspon.01G0015620-4D	Calmodulin-binding receptor-like cytoplasmic kinase 3	1	S	ATQNFSSS#FK	.....[ST]F....	58	8
Sspon.01G0015620-4D	Calmodulin-binding receptor-like cytoplasmic kinase 3	1	S	FAPS#PQIAR	.....[ST]P....	32	4
Sspon.01G0015660-4D	uncharacterized protein LOC4335104 isoform X3	1	S	AAPPS#PSSPSPSGEVAAHR	...P.[ST]P....	6	5
Sspon.01G0015720-1P	uncharacterized protein LOC8055092	1	S	YSDS#EEEDNVVVR	.....[ST]E.E..	89	4
Sspon.01G0015810-2B	mediator of RNA polymerase II transcription subunit 34	1	S	KDKDVVCVESS#DDE	.....[ST]D.E..	218	11
Sspon.01G0015810-2B	mediator of RNA polymerase II transcription subunit 34	1	S	KDKDVVCVES#SDDE	.....[ST]..D..	217	10
Sspon.01G0016610-2D	pre-mRNA-splicing factor ATP-dependent RNA helicase	1	S	AAS#NGAAATAAGGNPSVNR	L.R..[ST].....	29	3
Sspon.01G0016880-2D	uncharacterized protein LOC8082297	1	S	LNQDS#PLDGYQELPK	.....[ST]P....	283	5
Sspon.01G0017190-1A	Protein STRUBBELIG-RECEPTOR FAMILY 6	1	S	NQS#FDDDDFANKPVAK	..R..[ST].....	335	3
Sspon.01G0017250-1P	protein PHYTOCHROME-DEPENDENT LATE-FLOWERING	1	S	APSGPMVQS#PVSSK	.....[ST]P....	562	9
Sspon.01G0017970-3C	histone acetyltransferase GCN5	2	S	MDGLAAPS#PSHS#GATSGGGASHR	.....[ST]P....	12	12
Sspon.01G0018450-3C	probable NAD(P)H dehydrogenase (quinone) FQR1-like 2	1	S	EAPEEEAANAAS#PAAAAAGR	.....[ST]P....	43	12
Sspon.01G0018870-2C	ubiquitin-conjugating enzyme E2 4	1	S	SSDEELS#EEEDDSGDEAILGNPDP	.....[ST]E.E..	141	7
Sspon.01G0018870-2C	ubiquitin-conjugating enzyme E2 4	1	T	YAKPEDAGIT#PEDK	.....[ST]P....	130	10
Sspon.01G0019010-3D	chromatin complex subunit A	1	S	TVIIES#DDDMQIDNK	.....[ST]D.D..	432	6
Sspon.01G0019170-1A	nucleolin 2-like	1	S	KVESSSSDS#EEDSSDSEVEVK	.....[ST]E.D..	71	9
Sspon.01G0019170-2B	nucleolin 2-like	1	S	KEES#SGSSDSDSESDSDSDEPEKPTVPAK	-	273	4
Sspon.01G0019170-2B	nucleolin 2-like	1	S	KTQES#DSSDSDSDDDESEDDIPAK	-	208	5
Sspon.01G0019170-2B	nucleolin 2-like	1	S	TQESDSSDSDS#DDDESEDDIPAK	-	215	11
Sspon.01G0019170-2B	nucleolin 2-like	1	S	KVESSSSDS#EEDSSDSEVEVPVKK	.....[ST]E.D..	130	9
Sspon.01G0019170-2B	nucleolin 2-like	1	S	TQESDSSDSDSDDDES#EDDIPAK	-	220	16
Sspon.01G0019680-3C	RING/U-box superfamily protein	1	S	SDS#FDDYEQCR	L.R..[ST].....	108	3
Sspon.01G0019920-3D	probable prefoldin subunit 5	1	S	AS#PGRIELDK	.....[ST]P.R..	3	2
Sspon.01G0020130-4D	E3 ubiquitin-protein ligase Hakai	1	S	QES#PGAATPLR	.....[ST]P....	284	3
Sspon.01G0020370-2B	SRSF protein kinase 1-like	1	S	AEAEAAGSLS#RR	-	11	10
Sspon.01G0020450-3C	Nucleic acid binding protein	1	S	EYPS#GSPMFTSNAPSAAYER	.....[ST]G....	340	4
Sspon.01G0020450-3C	Nucleic acid binding protein	1	S	ELPS#AFSPGADHMSHR	-	370	4
Sspon.01G0020450-3C	Nucleic acid binding protein	1	S	EYPSGS#PMFTSNAPSAAYER	.....[ST]P....	342	6
Sspon.01G0020450-3C	Nucleic acid binding protein	1	S	ELPSAFS#PGADHMSHR	.....[ST]P....	373	7
Sspon.01G0021020-1A	low-temperature-induced 65 kDa protein	1	T	VQQATQSSGTATT#PGAGAQQDTATPGAGGQDK	-	456	13
Sspon.01G0021020-1A	low-temperature-induced 65 kDa protein	1	T	VQQATQSSGTATTPGAGAQQDTAT#PGAGGQDK	-	467	24
Sspon.01G0021020-1A	low-temperature-induced 65 kDa protein	1	S	AAGTVGGAAGGAS#YTDR	.....[ST]..D..	248	13
Sspon.01G0021020-1P	low-temperature-induced 65 kDa protein	1	S	MGDADSGSGSGS#SEEAEEDAVER	-	87	12
Sspon.01G0021020-1P	low-temperature-induced 65 kDa protein	1	S	MGDADSGS#GSGSSEEAEEDAVER	.....[ST]G....	83	8
Sspon.01G0021020-1P	low-temperature-induced 65 kDa protein	1	S	MGDADSGSGS#GSSEEAEEDAVER	.....[ST]G....	85	10
Sspon.01G0021020-1P	low-temperature-induced 65 kDa protein	1	S	MGDADSGSGSGSS#EEAEEDAVER	-	88	13
Sspon.01G0021020-3C	low-temperature-induced 65 kDa protein	1	S	AADTVGGAAGGAS#YTDR	.....[ST]..D..	324	13
Sspon.01G0021020-3C	low-temperature-induced 65 kDa protein	1	T	TEAVTASNT#PGTEEWR	.....[ST]P....	377	9
Sspon.01G0021080-1A	protein GRAVITROPIC IN THE LIGHT 1	1	S	S#PAPGADGVLAGQR	.....[ST]P....	32	1
Sspon.01G0021560-2B	Protein kinase superfamily protein	1	S	SAS#TGDCLVNPK	.....[ST]..D..	593	3
Sspon.01G0021690-1A	Zinc finger CCCH domain-containing protein 19	1	S	MDPSYES#AEEPDYKK	-	20	7
Sspon.01G0021790-3C	probable serine incorporator	1	S	AGSSTTFLS#PPSSPR	.....[ST]P....	310	9
Sspon.01G0021830-2B	dormancy-associated protein 1	2	S	TQS#MPSTPTT#PVTPSSSTTTPR	...P.[ST]P....	51	3
Sspon.01G0021830-2B	dormancy-associated protein 1	1	T	ATT#ARPLVIDK	-	27	3
Sspon.01G0021830-2B	dormancy-associated protein 1	1	S	SVFHPGS#NLATK	-	84	7
Sspon.01G0022290-1A	11-beta-hydroxysteroid dehydrogenase 1B	1	S	VATAAQGS#RQPLGQR	-	315	8
Sspon.01G0022790-1A	DEK domain-containing chromatin associated protein	1	S	LLDFIAEPHSAADSGLS#DDQGSNSK	.....[ST]D....	398	17
Sspon.01G0022790-1A	DEK domain-containing chromatin associated protein	1	S	LLDFIAEPHS#AADSGLSDDQGSNSK	.....[ST]..D..	391	10
Sspon.01G0022790-2B	DEK domain-containing chromatin associated protein	2	S	LLDFIAEPHSPADS#GLS#DDQGSNSK	.....[ST]D....	380	14
Sspon.01G0022790-2B	DEK domain-containing chromatin associated protein	1	S	MTEADAGS#TEVKDKEEK	-	114	8
Sspon.01G0022790-2B	DEK domain-containing chromatin associated protein	1	S	EAVANQDAEEQNKGS#ENGAEGESGGDVK	-	47	15
Sspon.01G0022790-2B	DEK domain-containing chromatin associated protein	2	T	QVDS#GDVET#DADTKEDATAK	.....[ST]D.D..	87	9
Sspon.01G0022790-2B	DEK domain-containing chromatin associated protein	1	S	LLDFIAEPHSPADSGLS#DDQGSNSK	.....[ST]D....	383	17
Sspon.01G0022790-2B	DEK domain-containing chromatin associated protein	1	T	ALQYDT#DEDEDESMK	-	448	6
Sspon.01G0022790-2B	DEK domain-containing chromatin associated protein	1	S	QVDS#GDVETDADTKEDATAK	....D[ST].D...	82	4
Sspon.01G0022790-2B	DEK domain-containing chromatin associated protein	1	T	GKET#DADEKQEEEEAEEK	.....[ST]D.D..	165	4
Sspon.01G0023170-1A	Transducin/WD40 repeat-like superfamily protein	1	S	TLYGVVDDGSS#DEDESTSK	.....[ST]D.D..	200	11
Sspon.01G0023170-1A	Transducin/WD40 repeat-like superfamily protein	1	S	TLYGVVDDGS#SDEDESTSK	-	199	10
Sspon.01G0024010-1A	Protein kinase superfamily protein	1	S	SGS#LGSNDTYVR	L.R..[ST].....	20	3
Sspon.01G0024260-2D	translation initiation factor eIF-2B subunit delta isoform X1	1	S	PAAGS#PPAPDDLSAGR	.....[ST]P....	53	5
Sspon.01G0024530-3C	inactive protein RESTRICTED TEV MOVEMENT 2	1	S	SQS#LQELMR	..R..[ST].....	138	3
Sspon.01G0024580-1A	inactive protein RESTRICTED TEV MOVEMENT 2	1	S	NAPS#PPMPAPPR	.....[ST]P....	88	4
Sspon.01G0024850-2B	PH domain containing protein	1	S	HVDAS#DDDVDKACVSDSR	.....[ST]D.D..	347	5
Sspon.01G0024930-1A	Globulin-1 S allele	1	S	NPESFLSS#FSK	.....[ST]F....	246	8
Sspon.01G0024930-1A	Globulin-1 S allele	1	S	NPESFLSSFS#K	-	248	10
Sspon.01G0024930-1P	Globulin-1 S allele	1	S	AEIVCPHHQSQGGESES#ERGK	-	395	17
Sspon.01G0024930-1P	Globulin-1 S allele	1	S	AEIVCPHHQSQGGES#ESER	-	393	15
Sspon.01G0024930-1P	Globulin-1 S allele	1	S	SEEEEGS#EEEAGQGYHTIR	.....[ST]E.E..	409	7
Sspon.01G0025220-1A	pyruvate kinase isozyme A, chloroplastic-like	1	S	LGGSGPSQYSSSLS#SGLGR	-	920	14
Sspon.01G0025700-2D	Putative retroelement	1	S	RLS#MTEMEER	..R..[ST].....	732	3
Sspon.01G0025890-2B	Mitogen-activated protein kinase kinase kinase 1	1	S	ASFES#SSPPAIR	-	620	5
Sspon.01G0025890-2B	Mitogen-activated protein kinase kinase kinase 1	1	S	S#LDLAPGADLR	-	99	1
Sspon.01G0026700-1P	SWIB/MDM2 domain containing protein	1	S	VS#DSELVER	.....[ST]D.E..	3	2
Sspon.01G0026770-2C	putative serine/threonine protein kinase IREH1	1	S	KGVSSWADTSSNS#R	-	181	13
Sspon.01G0026770-2C	putative serine/threonine protein kinase IREH1	1	S	VSSSSINEESDGPS#PK	.....[ST]P....	650	14
Sspon.01G0026990-1A	Protein POLLEN DEFECTIVE IN GUIDANCE 1	1	S	SPPIDEAAS#EGEQQPR	.....[ST]E.E..	63	9
Sspon.01G0027010-2C	Vacuolar sorting protein 39	1	S	IYSAPSPSSDS#GGEIR	.....[ST]G.E..	59	11
Sspon.01G0027040-1A	zinc-finger homeodomain protein 11	1	S	GGGVVGGGGSMS#PAMGADDEEVR	.....[ST]P....	217	12
Sspon.01G0027330-2B	Protein kinase superfamily protein	1	S	NSSAS#YDETEDTTNVR	-	688	5
Sspon.01G0027400-1A	glutamate decarboxylase 1	1	S	VPS#GDLAALAAAEESER	..R..[ST].....	455	3
Sspon.01G0027420-2B	translational activator GCN1	1	S	AILEGGS#DDEGASTEAQGR	.....[ST]D.E..	603	7
Sspon.01G0027520-2B	plant/MUD21-2 protein	1	S	TTGDVMTHS#FGEGYSTR	.....[ST]F....	38	9
Sspon.01G0027600-1A	cyclin-dependent kinase C-2	1	T	SFSSDHNGNLT#NR	-	198	11
Sspon.01G0027860-2B	FIP1[V]-like protein	1	S	RLES#GEEVLQDR	..R..[ST].....	465	4
Sspon.01G0027920-1A	serine/threonine-protein kinase SMG1	1	S	DSS#NNQEVETDLVEGR	-	21	3
Sspon.01G0028270-2D	stem-specific protein TSJT1-like	1	S	VGS#AADWSNQF	..R..[ST].....	245	3
Sspon.01G0028270-2D	stem-specific protein TSJT1-like	1	S	VDS#QGQMCGSTFK	..R..[ST].....	217	3
Sspon.01G0028710-1P	BTB/POZ domain-containing protein At3g50780	1	S	NLQSENYGVS#PVLK	.....[ST]P....	257	10
Sspon.01G0029430-1P	actin-depolymerizing factor 2	1	S	SHS#NASSGMGVAPNIR	..R..[ST].....	8	3
Sspon.01G0029440-4D	inosine-5'-monophosphate dehydrogenase	1	S	AAS#SADLADDGFAAPR	.....[ST]..D..	4	3
Sspon.01G0029440-4D	inosine-5'-monophosphate dehydrogenase	1	S	AASS#ADLADDGFAAPR	-	5	4
Sspon.01G0029550-1P	protein phosphatase 1 regulatory subunit INH3	1	S	EVPFDEDCS#DDEAPGGGHR	.....[ST]D.E..	92	9
Sspon.01G0030480-1A	exocyst complex component EXO84B	1	S	EVNS#PTASVSAQSVSSAR	.....[ST]P....	755	4
Sspon.01G0030480-3C	exocyst complex component EXO84B	1	S	LSSINQS#MDDLR	.....[ST]..D..	421	7
Sspon.01G0030520-2D	serine/threonine-protein phosphatase PP2A-2 catalytic subunit	1	S	SS#PHGGLDDQIER	.....[ST]P....	3	2
Sspon.01G0030860-3D	Cellulose synthase-5	1	S	S#FSSEEQFMTMSR	.....[ST]F....	472	1
Sspon.01G0030860-3D	Cellulose synthase-5	1	Y	FQLKGY#NK	-	1105	6
Sspon.01G0031120-2D	mitochondrial Rho GTPase 1	1	S	VPITIIDTS#SSPEQKPK	-	73	9
Sspon.01G0031120-2D	mitochondrial Rho GTPase 1	1	T	AGAT#SPAAAANLAGK	-	5	4
Sspon.01G0031590-1A	uncharacterized protein LOC117839856	1	S	VDGFLPGGGSGDDDAADS#PSR	.....[ST]P.R..	107	18
Sspon.01G0031590-1A	uncharacterized protein LOC117839856	1	S	VDGFLPGGGS#GDDDAADSPSR	.....[ST]..D..	99	10
Sspon.01G0032740-3D	RPM1-interacting protein 4	1	S	GGVS#SPSWER	-	138	4
Sspon.01G0032740-3D	RPM1-interacting protein 4	1	S	GGVSS#PSWER	.....[ST]P....	139	5
Sspon.01G0032930-1P	pre-mRNA-splicing factor CWC22-like	1	S	DAS#GDESDGVADWGLPNGR	..R..[ST].....	300	3
Sspon.01G0032930-1P	pre-mRNA-splicing factor CWC22-like	1	S	DASGDES#DGVADWGLPNGR	.....[ST]D....	304	7
Sspon.01G0032930-2D	pre-mRNA-splicing factor CWC22-like	1	S	YYDDEDQSDS#AAAATAAAAAR	-	144	10
Sspon.01G0032930-2D	pre-mRNA-splicing factor CWC22-like	1	S	YYDDEDQS#DSAAAATAAAAAR	.....[ST]D....	142	8
Sspon.01G0033270-1P	non-specific phospholipase C4-like	1	T	WFASNPAST#QPNR	-	159	9
Sspon.01G0034580-2D	60S ribosomal protein L5-1	1	S	LNALNS#SGGADDDDEDDE	-	291	6
Sspon.01G0034590-3D	putative serine/threonine-protein kinase	1	S	SSYS#LNQHQAPAPSAAR	-	34	4
Sspon.01G0034590-3D	putative serine/threonine-protein kinase	1	S	SS#YSLNQHQAPAPSAAR	-	32	2
Sspon.01G0034590-3D	putative serine/threonine-protein kinase	1	S	SYS#TNLAYTPPEYLR	-	182	3
Sspon.01G0034930-3D	Ubiquitin-fold modifier-conjugating enzyme	1	S	SSDEELS#EDENDSGDEEIMGKPDP	.....[ST]E.E..	110	7
Sspon.01G0035370-2C	nuclear pore complex protein NUP96	1	S	NAMDDSDS#LEEISESCR	-	906	8
Sspon.01G0035370-2C	nuclear pore complex protein NUP96	1	S	S#LSPLHVSSQK	..R..[ST].....	249	1
Sspon.01G0035370-2C	nuclear pore complex protein NUP96	1	S	SLS#PLHVSSQK	.....[ST]P....	251	3
Sspon.01G0035410-1B	CTC-interacting domain 7	1	S	SHSAILADDIVS#PSAGR	.....[ST]P....	310	12
Sspon.01G0035430-3D	origin of replication complex subunit 2	1	S	AAASSGS#EDEEEEVGFSR	.....[ST]E.E..	14	7
Sspon.01G0035720-1B	uncharacterized protein LOC8054231	1	S	QIESS#LDGSPIER	-	529	5
Sspon.01G0035720-1B	uncharacterized protein LOC8054231	1	S	QIESSLDGS#PIER	.....[ST]P....	533	9
Sspon.01G0035870-1P	nucleotidyltransferase	1	T	T#RSSPELTDSSAEGFR	-	510	1
Sspon.01G0035970-1P	hornerin isoform X1	1	S	SSADNIGS#PGVPGSFNSDMK	.....[ST]P....	450	8
Sspon.01G0036140-2C	protein OBERON 4	1	S	SES#FSGFR	..R..[ST].....	81	3
Sspon.01G0036290-1P	nuclear pore complex protein NUP133	1	S	KGS#CNETIAEEK	L.R..[ST].....	176	3
Sspon.01G0036380-2C	F-box protein SKIP22	1	S	NPS#PGSGTAASIAEAVDR	.....[ST]P....	104	3
Sspon.01G0036410-1P	branched-chain-amino-acid aminotransferase 2, chloroplastic-like	1	S	VDRS#DEESGGGEIDWDK	.....[ST]D.E..	57	4
Sspon.01G0036940-3D	protein OBERON 3	1	S	APPAAAAGPSS#PPNPEAAAAAPADDAAANAK	...P.[ST]P....	49	11
Sspon.01G0036970-1B	bZIP transcription factor 16	2	S	SKGS#LGS#LDVVAVK	-	173	4
Sspon.01G0036970-1B	bZIP transcription factor 16	1	S	DIVLS#DPAIQDER	.....[ST]D....	315	5
Sspon.01G0037420-2C	phosphoenolpyruvate carboxykinase (ATP)	1	T	SAPT#TPIKDGAASPFAAALSEEER	-	50	4
Sspon.01G0037490-1B	protease Do-like 9	1	S	AS#PPSPDRSSPSPAAAPAPAGR	.....[ST]P....	22	2
Sspon.01G0037490-1B	protease Do-like 9	1	S	ASPPS#PDRSSPSPAAAPAPAGR	...P.[ST]P....	25	5
Sspon.01G0037490-1B	protease Do-like 9	1	S	RNEAPADADAARPPS#PPR	...P.[ST]P....	63	15
Sspon.01G0038060-2D	hydroxyacylglutathione hydrolase cytoplasmic	1	S	FGANS#PVEALR	.....[ST]P....	241	5
Sspon.01G0038170-1B	eukaryotic translation initiation factor 4B	1	S	YPS#LGSGGGFR	..R..[ST].....	211	3
Sspon.01G0038170-1B	eukaryotic translation initiation factor 4B	1	S	PGS#PGSQVSAVGSEGAPR	...P.[ST]P....	319	3
Sspon.01G0038210-2D	golgin subfamily A member 4 isoform X1	1	S	DGSDKPFDIICS#PR	.....[ST]P....	906	12
Sspon.01G0038290-1T	guanine nucleotide exchange factor SPIKE 1	1	S	SPDVEHPAS#PK	...P.[ST]P....	81	9
Sspon.01G0039160-2C	serine/threonine protein kinase OSK3	1	S	ATS#GYLGADYQESMDR	..R..[ST].....	337	3
Sspon.01G0039160-2C	serine/threonine protein kinase OSK3	1	T	T#SCGSPNYAAPEVISGK	-	173	1
Sspon.01G0039360-2P	DNA helicase INO80	1	S	HLDGAS#DDDEAEAYSNK	.....[ST]D.D..	89	6
Sspon.01G0040340-2C	Protein HUA2-LIKE 3	1	S	SQLEDS#PVDEIDASNK	.....[ST]P....	397	6
Sspon.01G0040480-1B	probable protein phosphatase 2C 47	1	S	S#ISMEGLHTLK	-	337	1
Sspon.01G0040480-1B	probable protein phosphatase 2C 47	1	S	SIS#MEGLHTLK	..R..[ST].....	339	3
Sspon.01G0040490-2C	ninja-family protein 6	1	S	TTS#LPTETEEER	L.R..[ST].....	90	3
Sspon.01G0040940-2C	deSI-like protein sdu1	1	S	GS#PTFQGAWFK	.....[ST]P....	196	2
Sspon.01G0040960-2C	uncharacterized protein LOC8058812 isoform X1	1	S	ECSSEFPEVNNTSVDS#PCWK	.....[ST]P....	213	16
Sspon.01G0041200-2C	G2484-1 protein	1	S	S#FEEHELPALGEEPK	.....[ST]F....	301	1
Sspon.01G0041200-3D	G2484-1 protein	1	S	HSNSHPVSS#VSPK	-	176	9
Sspon.01G0041200-3D	G2484-1 protein	1	S	HSNSHPVSSVS#PK	-	178	11
Sspon.01G0041200-3D	G2484-1 protein	1	S	SGNS#PTDSTVVPTEK	-	17	4
Sspon.01G0041200-3D	G2484-1 protein	1	S	ASAS#PEQQPVFASPQLK	-	989	4
Sspon.01G0041200-3D	G2484-1 protein	1	S	VTESSGGS#PPDNSNIGGNIK	.....[ST]P....	787	8
Sspon.01G0041200-3D	G2484-1 protein	1	S	HVVLEHDQDSVDNQNS#GDMGEK	.....[ST]G....	386	16
Sspon.01G0041320-2C	dnaJ homolog subfamily C GRV2	1	S	SDEDSQS#QYDEAPLSR	.....[ST]..D..	762	7
Sspon.01G0041370-3D	RING/FYVE/PHD zinc finger superfamily protein	1	S	SYS#LGNMVNAK	L.R..[ST].....	688	3
Sspon.01G0041800-1B	callose synthase 10	1	S	ELDGILDSS#DAETAK	.....[ST]D.E..	12	9
Sspon.01G0041910-2D	Chromo domain-containing protein LHP1	1	S	TSDKPGNETVDS#TEGETGDK	-	139	12
Sspon.01G0041910-2D	Chromo domain-containing protein LHP1	1	S	NKGEDS#GNQIHMPK	.....[ST]G....	153	6
Sspon.01G0042110-1B	coilin isoform X1	1	S	ADEEES#DTSEEIVPVVVR	.....[ST]D....	331	6
Sspon.01G0042110-1B	coilin isoform X1	1	S	FEPAGGEPDKS#PAK	.....[ST]P....	359	11
Sspon.01G0042410-2D	E3 ubiquitin-protein ligase SIRP1-like	1	S	EAMADDDADDDDEEDDS#DHELEASSR	.....[ST]D.E..	73	17
Sspon.01G0042450-1P	zinc finger protein-like 1	1	S	QNS#EISYYADDEDGNR	..R..[ST].....	252	3
Sspon.01G0042520-3D	Calmodulin-binding transcription activator 2	1	S	TQSS#NLSDILK	-	406	4
Sspon.01G0042520-3D	Calmodulin-binding transcription activator 2	1	S	TQSSNLS#DILK	.....[ST]D....	409	7
Sspon.01G0042520-3D	Calmodulin-binding transcription activator 2	1	S	VKS#MAQYPEAR	-	878	3
Sspon.01G0042520-3D	Calmodulin-binding transcription activator 2	1	S	TQSSNLSDILKDS#FKK	.....[ST]F....	415	13
Sspon.01G0043020-2D	endonuclease/Exonuclease/phosphatase family protein	1	S	DAS#PDVVELCDSAEK	.....[ST]P....	88	3
Sspon.01G0043450-1B	universal stress protein YxiE-like	1	S	GVS#SEGVVVEGDPR	..R..[ST].....	100	3
Sspon.01G0043610-3D	WD repeat-containing protein 70	1	S	PVFAESDS#DDEEK	.....[ST]D.E..	194	8
Sspon.01G0043620-1B	putative DUF593 domain containing family protein isoform X1	1	S	S#FSEATMQAER	.....[ST]F....	110	1
Sspon.01G0043620-1B	putative DUF593 domain containing family protein isoform X1	1	S	SFS#EATMQAER	..R..[ST].....	112	3
Sspon.01G0044430-1B	methionine aminopeptidase 1A	1	S	PGALASQQS#PEGWK	.....[ST]P....	60	9
Sspon.01G0045610-2C	serine/threonine-protein phosphatase BSL2 homolog	1	S	QMS#INSVPK	L.R..[ST].....	380	3
Sspon.01G0045610-2C	serine/threonine-protein phosphatase BSL2 homolog	1	S	QLS#IDQFENEGR	..R..[ST].....	349	3
Sspon.01G0046430-1B	DUF21 domain-containing protein At2g14520	2	S	WKS#YPNTQNAS#NR	L.R..[ST].....	326	11
Sspon.01G0046430-1B	DUF21 domain-containing protein At2g14520	1	T	TLVT#MHGNEAGK	-	122	4
Sspon.01G0046430-1B	DUF21 domain-containing protein At2g14520	1	S	WKS#YPNTQNASNR	L.R..[ST].....	318	3
Sspon.01G0046750-1T	N-terminal acetyltransferase B complex catalytic subunit NAA20	1	T	RPIT#PDELEYD	...P.[ST]P....	167	4
Sspon.01G0047100-1B	protein CASP	1	S	YAEDLESGSS#DVEAK	.....[ST]D.E..	534	10
Sspon.01G0047220-1T	oxysterol-binding protein-related protein 1C	1	S	S#EAGSDDEDDYPMDGIDPSMK	-	378	1
Sspon.01G0047220-1T	oxysterol-binding protein-related protein 1C	1	S	DFLSSSS#FK	.....[ST]F....	367	7
Sspon.01G0047470-2D	HIT zinc finger	1	S	TLDGDS#DDEDGELR	.....[ST]D.E..	236	6
Sspon.01G0047550-1B	Acyl-CoA-binding domain-containing protein 4	1	S	EIAMDSADS#DLNNR	.....[ST]D....	219	9
Sspon.01G0047550-1B	Acyl-CoA-binding domain-containing protein 4	1	S	VIEPEAEIS#QDGK	-	204	9
Sspon.01G0048480-2D	FHA domain containing protein	2	S	SENTIYSAS#PATS#PPSNAEQPK	.....[ST]P....	477	9
Sspon.01G0048480-2D	FHA domain containing protein	1	S	SENTIYSASPATS#PPSNAEQPK	.....[ST]P....	481	13
Sspon.01G0048520-2D	Protein WVD2-like 3	1	S	DDDSPEGQETSS#IKDPDVEGDTQEDK	.....[ST]..D..	78	12
Sspon.01G0048910-2D	stem-specific protein TSJT1-like	1	S	VGS#AADWSSQY	..R..[ST].....	239	3
Sspon.01G0048910-2D	stem-specific protein TSJT1-like	1	S	VDS#KGEVCGTTYTVDASAK	..R..[ST].....	213	3
Sspon.01G0049040-1B	DNA binding protein	1	S	APIS#PVAASDNASGR	...P.[ST]P....	176	4
Sspon.01G0050080-2C	putative clathrin assembly protein At2g25430	1	S	S#PSYSSPPGYGGYDDYR	.....[ST]P....	190	1
Sspon.01G0050080-2C	putative clathrin assembly protein At2g25430	2	S	S#PSYSS#PPGYGGYDDYR	.....[ST]P....	195	6
Sspon.01G0050080-2C	putative clathrin assembly protein At2g25430	1	S	S#PPREPEPEPVKEEPEPDMNSIK	...P.[ST]P....	358	1
Sspon.01G0050080-2C	putative clathrin assembly protein At2g25430	1	S	WGS#PDPYGR	.....[ST]P....	182	3
Sspon.01G0051400-2D	brefeldin A-inhibited guanine nucleotide-exchange protein 2	2	S	LKDNPSNS#NPPS#PHLTNDGK	...P.[ST]P....	1343	8
Sspon.01G0051410-1C	ABC transporter F family member 4	1	S	AGEEDAAAAS#PAAVR	.....[ST]P....	11	10
Sspon.01G0051410-1C	ABC transporter F family member 4	1	S	EEADS#DDDGDFMPISQK	.....[ST]D.D..	95	5
Sspon.01G0052010-1P	heat shock cognate 70 kDa protein	1	S	MYQGGAGAAGMDEDVPSGGAGS#GGGSGAGPK	.....[ST]G....	625	22
Sspon.01G0052070-1P	probable ADP-ribosylation factor GTPase-activating protein AGD6	1	S	SKS#TQDMYTR	..R..[ST].....	191	3
Sspon.01G0052070-1P	probable ADP-ribosylation factor GTPase-activating protein AGD6	1	S	NQS#VGSFAAAGAQSGR	..R..[ST].....	171	3
Sspon.01G0052200-1P	branchpoint-bridging protein	1	S	S#PSREPSSDPPR	.....[ST]P.R..	10	1
Sspon.01G0052200-1P	branchpoint-bridging protein	1	S	SRWEQSNDDSAANNS#GGEGGTGGR	.....[ST]G.E..	62	15
Sspon.01G0053070-2D	protein COP1 SUPPRESSOR 2	1	S	GIEPDTDDRS#DDEDTRR	.....[ST]D.E..	18	10
Sspon.01G0053670-2D	ARF guanine-nucleotide exchange factor GNOM	1	S	AAS#PSGAGSGAVAGAGSDHGAPR	.....[ST]P....	8	3
Sspon.01G0055130-1C	Serine/threonine protein phosphatase 2A regulatory subunit B''alpha	1	S	GSGAGPSSLGS#PLK	.....[ST]P....	113	11
Sspon.01G0055640-2D	nucleolar protein 14 isoform X2	1	S	DDFDEEVPLDDGS#DDEGK	.....[ST]D.E..	165	13
Sspon.01G0055900-1C	methyl-CpG-binding domain-containing protein 11	1	T	ATGEEHVAAAAAAVEET#PEKK	.....[ST]P....	18	17
Sspon.01G0056460-2D	Phosphoglycerate mutase-like family protein	1	S	QGS#GIIGTFGQSEELR	L.R..[ST].....	384	3
Sspon.01G0058010-1D	ABC transporter B family member 6	1	S	RQDS#FEMK	..R..[ST].....	731	4
Sspon.01G0058300-1P	RGS1-HXK1-interacting protein 1	1	S	TPAQGEESASTS#PWSLR	.....[ST]P....	20	12
Sspon.01G0060800-1D	protein FAR1-RELATED SEQUENCE 6	1	S	LES#FVQR	..R..[ST].....	269	3
Sspon.01G0062050-1D	nuclear pore complex protein NUP1	1	S	AAS#TPYERPPAAAAAHR	..R..[ST].....	135	3
Sspon.01G0062650-1P	KH domain-containing protein SPIN1	1	S	SGLYSQGFS#PAR	.....[ST]P.R..	10	9
Sspon.01G0063150-1D	transcriptional repressor ILP1	1	T	IEGELST#DESDSESTAYVSSR	.....[ST]D....	552	7
Sspon.02G0000180-1A	sodium/hydrogen exchanger 2-like	1	S	LLLPASSNTVPSEPS#SPK	-	356	15
Sspon.02G0000180-1A	sodium/hydrogen exchanger 2-like	2	T	GFVPFSPGS#PT#EQSVHDGR	...P.[ST]P....	428	11
Sspon.02G0000180-1A	sodium/hydrogen exchanger 2-like	1	S	LLLPASSNTVPS#EPSSPK	-	353	12
Sspon.02G0000180-1A	sodium/hydrogen exchanger 2-like	2	S	GFVPFSPGS#PTEQS#VHDGR	...P.[ST]P....	426	9
Sspon.02G0000190-1P	Exocyst complex component SEC8	1	S	S#IKGDNHIGGPVDGFPK	..R..[ST].....	282	1
Sspon.02G0000320-2D	probable AMP deaminase	1	S	IEDS#DDEEDLVPDAK	.....[ST]D.E..	125	4
Sspon.02G0000410-1P	phosphoinositide phospholipase C 2-like	1	T	ADDT#MKEDDADLHLGK	-	277	4
Sspon.02G0000790-2T	zinc finger BED domain-containing protein RICESLEEPER 2	1	T	LSLPST#GGTDNDGEGTIERPTK	.....[ST]G....	150	6
Sspon.02G0000790-2T	zinc finger BED domain-containing protein RICESLEEPER 2	1	T	LSLPSTGGT#DNDGEGTIERPTK	.....[ST]D.D..	153	9
Sspon.02G0001270-1P	stress-related protein	1	S	VFSSSPEAEPLAES#Q	-	265	14
Sspon.02G0001320-2D	nucleolar protein 58 isoform X1	1	S	AAAGDLS#DDEKR	.....[ST]D.E..	8	7
Sspon.02G0001380-1A	potassium transporter 7	1	S	DSSVEDDAAATSLS#LTR	-	451	14
Sspon.02G0001520-1A	Protein CHROMATIN REMODELING 5	1	S	ISYAESEES#DDSEEK	.....[ST]D....	319	9
Sspon.02G0002210-3C	pre-mRNA-splicing factor SYF1	1	S	QQAGNSEDIELPDES#DDEEPDVQIAEK	.....[ST]D.E..	874	15
Sspon.02G0002400-2C	11-beta-hydroxysteroid dehydrogenase 1B	1	S	QLLYPTS#LR	-	338	7
Sspon.02G0003150-1A	Calmodulin-binding transcription activator 2	1	S	KFDS#FSR	.....[ST]F....	36	4
Sspon.02G0003150-1A	Calmodulin-binding transcription activator 2	1	S	VRS#MNQYPEAR	L.R..[ST].....	567	3
Sspon.02G0003810-3C	ninja-family protein 5	1	S	TSS#LPAEYMEDR	L.R..[ST].....	98	3
Sspon.02G0004110-1P	Eukaryotic translation initiation factor 5A	2	S	S#DS#EEHHFESK	.....[ST]D.E..	2	1
Sspon.02G0004440-4D	UDP-galactose transporter 2-like	1	S	NKS#DMLDGEDVPLK	..R..[ST].....	315	3
Sspon.02G0004590-2B	alpha-tubulin	1	T	TVQFVDWCPT#GFK	.....[ST]G....	310	10
Sspon.02G0004620-3C	Protein FREE1	1	S	SGS#ALFDDYGR	-	140	3
Sspon.02G0004780-1A	Protein TIME FOR COFFEE	1	S	SSNAPVASGS#PSNSVSK	.....[ST]P....	831	10
Sspon.02G0004780-1A	Protein TIME FOR COFFEE	1	S	YSGDSQQHSLS#FTR	.....[ST]F....	692	11
Sspon.02G0004780-1A	Protein TIME FOR COFFEE	1	S	LSDDIDGSS#DLDADKK	.....[ST]D.D..	30	9
Sspon.02G0004890-2B	exocyst complex component EXO84C	1	T	NDDLESPVYFT#DPES	.....[ST]D.E..	757	11
Sspon.02G0005420-1A	Lysine-specific demethylase JMJ25	1	S	ATEPEPELEEAVES#EIEAGDAK	.....[ST]E.E..	33	14
Sspon.02G0005420-4D	Lysine-specific demethylase JMJ25	2	T	AEAAATEAEAKPDASDAEDEEGGET#GS#DREADAK	.....[ST]D.E..	118	25
Sspon.02G0005420-4D	Lysine-specific demethylase JMJ25	1	S	DAQVHGS#PVPESNGR	-	614	7
Sspon.02G0005420-4D	Lysine-specific demethylase JMJ25	1	S	SINPPMS#PQAATTDR	-	296	7
Sspon.02G0005420-4D	Lysine-specific demethylase JMJ25	1	S	GDS#PPPLPDHLR	-	223	3
Sspon.02G0005420-4D	Lysine-specific demethylase JMJ25	1	T	AAT#PDDEPEETPTPSR	-	197	3
Sspon.02G0005470-1A	Transcription factor bHLH130	1	S	DSSEPGQSGLTHQFS#LPK	-	277	15
Sspon.02G0005470-1A	Transcription factor bHLH130	1	S	GQLS#FSSR	.....[ST]F....	199	4
Sspon.02G0005470-1A	Transcription factor bHLH130	1	S	AAS#PDAAAADNVFSR	.....[ST]P....	51	3
Sspon.02G0005500-1A	eukaryotic translation initiation factor 4G	1	S	SYVVDREPHPS#PGR	.....[ST]P.R..	450	11
Sspon.02G0005500-1A	eukaryotic translation initiation factor 4G	1	S	TPASSQSAGPSQRPAS#QEGR	..R..[ST].....	963	16
Sspon.02G0005500-1A	eukaryotic translation initiation factor 4G	1	S	ADDQQAAAPTVSVRPVS#R	..R..[ST].....	273	17
Sspon.02G0006160-2B	cysteine-rich receptor-like protein kinase 10	1	S	LPHGTHTDEDFGS#IK	-	344	13
Sspon.02G0006200-1A	cysteine-rich receptor-like protein kinase 6	1	T	LFGSDQSQDVT#NR	-	522	11
Sspon.02G0006260-2D	Villin-4	1	S	S#MSFSPER	..R..[ST].....	614	1
Sspon.02G0006260-2D	Villin-4	1	S	NLS#TPPPVVK	..R..[ST].....	647	3
Sspon.02G0006260-2D	Villin-4	1	S	SMSFS#PER	.....[ST]P.R..	618	5
Sspon.02G0006430-1A	isocitrate lyase	1	T	DSRPAT#GSSGLQVMAK	..R..[ST].....	548	6
Sspon.02G0006850-2C	probable potassium transporter 14	1	S	GGGCS#DEDDGYEEDEMLR	.....[ST]D.D..	58	5
Sspon.02G0006920-1A	WD repeat-containing protein 74	1	S	TIEQDEPGS#DGEMCSPK	.....[ST]D.E..	376	9
Sspon.02G0007310-1A	Nucleoside diphosphate kinase 1	1	S	PWEAS#PGTIR	.....[ST]P....	66	5
Sspon.02G0007710-4D	Serine/threonine-protein kinase STY17	1	T	VKDQSGVMT#AETGTYR	-	347	9
Sspon.02G0008290-2B	nicotinate-nucleotide pyrophosphorylase [carboxylating], chloroplastic	1	S	APAS#PVAPPAHPTYDLK	...P.[ST]P....	10	4
Sspon.02G0008580-4D	BZIP transcription factor	1	S	NGVIYVPEETEDGAPPFS#PGR	...P.[ST]P....	750	18
Sspon.02G0008580-4D	BZIP transcription factor	1	S	EPAAPPPPPS#PPR	...P.[ST]P....	351	10
Sspon.02G0008880-1A	Serine/threonine-protein kinase STY46	1	S	VASGS#YGDLYR	.....[ST]..D..	326	5
Sspon.02G0008880-1A	Serine/threonine-protein kinase STY46	1	T	AVQVSPILDGNQT#DADSNTAGEEVASR	.....[ST]D.D..	138	13
Sspon.02G0008880-1A	Serine/threonine-protein kinase STY46	1	T	AQSGVMT#AETGTYR	-	469	7
Sspon.02G0009000-1A	nucleosome/chromatin assembly factor 104	1	S	MDGGSSTPAS#PPR	...P.[ST]P....	10	10
Sspon.02G0009270-2B	probable serine/threonine-protein kinase PBL19	1	S	SIS#SLYEER	..R..[ST].....	83	3
Sspon.02G0009300-1A	pantothenate kinase 2	1	S	GGIDS#PSWR	.....[ST]P....	160	5
Sspon.02G0009460-4D	SHI	1	S	FSDDPS#PGAAPSLTGAASSSSSR	.....[ST]P....	67	6
Sspon.02G0009710-2B	Homeodomain leucine zipper family IV protein	1	S	MGLIGSGGSGS#GGDGDSLGR	.....[ST]..D..	80	11
Sspon.02G0009710-2B	Homeodomain leucine zipper family IV protein	1	S	SGSDNVDGAS#GDELDPDNSNPR	.....[ST]G.E..	108	10
Sspon.02G0009710-2B	Homeodomain leucine zipper family IV protein	1	S	MGLIGSGGSGSGGDGDS#LGR	-	86	17
Sspon.02G0010080-1A	Inositol 134-trisphosphate 5/6-kinase 4	1	S	SSS#GGEALTFNSLK	.....[ST]G.E..	71	3
Sspon.02G0010160-3D	flowering time control protein FPA	1	S	AGS#TGLYSAGYR	..R..[ST].....	399	3
Sspon.02G0010160-3D	flowering time control protein FPA	1	S	AEWSEASS#FNGR	.....[ST]F....	201	8
Sspon.02G0010160-3D	flowering time control protein FPA	1	S	QAS#AAHLTNYGNMVSAQER	..R..[ST].....	731	3
Sspon.02G0010320-2B	PTI1-like tyrosine-protein kinase 3	1	S	EHENERPIS#PEEK	...P.[ST]P....	24	9
Sspon.02G0010610-4D	hydroxyproline-rich glycoprotein family protein	1	S	GAFHSS#PLHPSADNK	.....[ST]P....	383	6
Sspon.02G0010610-4D	hydroxyproline-rich glycoprotein family protein	1	T	ATSQIASGNPT#SGPLESK	-	370	11
Sspon.02G0010610-4D	hydroxyproline-rich glycoprotein family protein	1	S	S#TENIDVISAAPR	..R..[ST].....	456	1
Sspon.02G0010610-4D	hydroxyproline-rich glycoprotein family protein	1	S	ATSQIASGNPTS#GPLESK	.....[ST]G....	371	12
Sspon.02G0010610-4D	hydroxyproline-rich glycoprotein family protein	1	S	IVSQS#APLFPEK	-	321	5
Sspon.02G0010970-2D	FK506-binding protein 2-1	1	S	ELNTVQS#IGNFEANK	-	664	7
Sspon.02G0011000-2B	UDP-glucuronate 4-epimerase 6-like	1	S	YAS#GGALLLR	L.R..[ST].....	23	3
Sspon.02G0011080-1A	hypothetical protein SORBI_3002G254650	1	S	SPSSASAAGPS#SFSK	-	48	11
Sspon.02G0011090-2P	Type II inositol polyphosphate 5-phosphatase 15	1	S	VFSYGDDPVASAS#PSAQR	.....[ST]P....	50	13
Sspon.02G0011090-2P	Type II inositol polyphosphate 5-phosphatase 15	1	S	VFS#YGDDPVASASPSAQR	..R..[ST].....	40	3
Sspon.02G0011160-3D	predicted protein	1	S	S#FSLSDLHNSSSTDGSD	.....[ST]F....	241	1
Sspon.02G0011160-3D	predicted protein	1	S	SFS#LSDLHNSSSTDGSD	..R..[ST].....	243	3
Sspon.02G0011260-3C	Pentatricopeptide repeat-containing protein mitochondrial	1	S	TLQHISS#FK	.....[ST]F....	647	7
Sspon.02G0011270-1P	chaperone protein dnaJ 10-like	1	S	NIDNMDDNDGSS#PDSSPK	.....[ST]P....	284	12
Sspon.02G0011270-1P	chaperone protein dnaJ 10-like	2	S	NIDNMDDNDGSS#PDSS#PKR	.....[ST]P.R..	288	16
Sspon.02G0011390-1T	Proton pump-interactor 1	1	S	EGEEDVGGPFVIVNGGDSDGHS#DR	.....[ST]D....	60	22
Sspon.02G0011390-1T	Proton pump-interactor 1	1	T	GTTPAADSSAIGDSHAAALATADT#DSNASDNPR	.....[ST]D....	1417	24
Sspon.02G0011530-1P	AT-hook motif nuclear-localized protein 10	1	S	VAPTTGMGPNS#PPSR	...P.[ST]P....	260	11
Sspon.02G0011530-4D	AT-hook motif nuclear-localized protein 10	1	S	MEVS#PSPEQGVMAGR	.....[ST]P....	5	4
Sspon.02G0011530-4D	AT-hook motif nuclear-localized protein 10	1	S	MEVSPS#PEQGVMAGR	.....[ST]P....	7	6
Sspon.02G0011960-3C	Heat shock protein 81-1	1	S	TTEKEIS#DDEDEEEKK	-	172	7
Sspon.02G0012130-1A	WPP domain-interacting protein 2	1	S	VLFPDGHQS#DDEPPSGDLR	.....[ST]D.E..	258	9
Sspon.02G0012380-3C	Transcription factor BIM3	1	S	EVS#SSLQDLTVR	..R..[ST].....	198	3
Sspon.02G0012400-1A	phosphatidylinositol 4-kinase gamma 7-like isoform X1	1	S	SFS#SEYPGGSR	L.R..[ST].....	23	3
Sspon.02G0012440-2P	Methyl-CpG-binding domain-containing protein 8	1	S	MATAGS#PPPGSISK	.....[ST]P....	858	6
Sspon.02G0012610-3D	Glucose-6-phosphate isomerase 1, chloroplastic	1	S	ALIAEGSCGS#PR	.....[ST]P....	516	10
Sspon.02G0012620-1P	Isoamylase 3, chloroplastic	1	S	EIAKDS#VLSR	-	216	6
Sspon.02G0012680-1A	peroxidase 17	1	S	DALS#NINSLR	-	111	4
Sspon.02G0012840-3C	phosphoribosylaminoimidazole-succinocarboxamide synthase, chloroplastic	1	S	QEPCAGENPS#AGER	-	191	10
Sspon.02G0012960-1A	protein transport protein SEC31	1	S	QTPLPAAPS#PR	.....[ST]P....	193	9
Sspon.02G0013380-1A	NF-kappa-B-activating protein	1	S	DRS#PIPYR	.....[ST]P....	47	3
Sspon.02G0013560-2C	STOREKEEPER protein	2	S	SAAAGPTSAAEDST#AAGSDS#EAAYDSDADHRPPPR	-	65	20
Sspon.02G0013560-2C	STOREKEEPER protein	2	S	SAAAGPTSAAEDSTAAGS#DSEAAYDS#DADHRPPPR	.....[ST]D.E..	63	18
Sspon.02G0013770-2B	O-fucosyltransferase 35	1	S	EDSVAEASS#ISLPR	-	223	9
Sspon.02G0013960-2C	probable polygalacturonase	1	S	MLETAAAASS#PR	.....[ST]P....	10	10
Sspon.02G0014210-3C	glutamate receptor 2.9	2	S	VQAIVGPQT#S#TQAK	-	23	10
Sspon.02G0014690-1A	zinc-finger homeodomain protein 9	1	S	HHPGVVDADDSDSDSEGS#EYDEER	.....[ST]E.D..	136	18
Sspon.02G0014880-3C	Transcription initiation factor TFIID subunit 2	1	S	LDGS#DDNIDASTQENR	.....[ST]D....	549	4
Sspon.02G0015490-3C	potassium transporter 23	1	S	RVDS#LDVESMNVR	..R..[ST].....	82	4
Sspon.02G0015630-1A	RNA ligase/cyclic nucleotide phosphodiesterase family protein	1	S	ELVSYPLGGS#GSAGAD	.....[ST]G....	248	10
Sspon.02G0016310-2B	proton pump-interactor BIP103	1	S	EMEPLRNS#LGK	-	152	8
Sspon.02G0016740-2B	Phosphoenolpyruvate carboxylase 2	1	S	LS#SIDAQLR	.....[ST]..D..	12	2
Sspon.02G0016740-2B	Phosphoenolpyruvate carboxylase 2	1	S	LSS#IDAQLR	..R..[ST].....	13	3
Sspon.02G0016800-3D	Protein SAWADEE HOMEODOMAIN HOMOLOG 2	1	S	DVEASS#VVEDDDEVQVVDK	-	364	6
Sspon.02G0016800-3D	Protein SAWADEE HOMEODOMAIN HOMOLOG 2	1	S	VELTSNDKS#PAEQKPQK	.....[ST]P....	302	9
Sspon.02G0017130-2B	RNA recognition motif (RRM)-containing protein	1	S	FQQSNPDYSS#PNRK	.....[ST]P.R..	658	10
Sspon.02G0017130-2B	RNA recognition motif (RRM)-containing protein	1	S	SFVAPYS#PQPSAR	...P.[ST]P....	287	7
Sspon.02G0017130-2B	RNA recognition motif (RRM)-containing protein	1	S	ARPFDS#PPR	.....[ST]P.R..	312	6
Sspon.02G0017130-2B	RNA recognition motif (RRM)-containing protein	1	S	HLS#PENTIDK	.....[ST]P....	179	3
Sspon.02G0017270-2B	peptidyl-prolyl cis-trans isomerase FKBP43-like	1	T	HQVDST#DDNDGDTPVTKPVVK	.....[ST]D....	180	6
Sspon.02G0017270-2B	peptidyl-prolyl cis-trans isomerase FKBP43-like	1	S	HQVDS#TDDNDGDTPVTKPVVK	....D[ST].D...	179	5
Sspon.02G0017270-2B	peptidyl-prolyl cis-trans isomerase FKBP43-like	1	S	YGS#DSIDDSDDECSLR	.....[ST]D....	139	3
Sspon.02G0017270-2B	peptidyl-prolyl cis-trans isomerase FKBP43-like	1	S	YGSDS#IDDSDDECSLR	....D[ST].D...	141	5
Sspon.02G0017270-2B	peptidyl-prolyl cis-trans isomerase FKBP43-like	1	S	IFDS#GDDDTPVTKPVDK	....D[ST].D...	203	4
Sspon.02G0017290-1A	brassinosteroid LRR receptor kinase BRL1	1	S	S#GEAELYQYLK	.....[ST]G....	985	1
Sspon.02G0017560-2D	Protein kinase superfamily protein	1	S	STS#LSDSSNVMAQGPLK	..R..[ST].....	381	3
Sspon.02G0017630-1A	Enoyl-[acyl-carrier-protein] reductase [NADH] chloroplastic	1	S	YAGAS#NWTVK	-	33	5
Sspon.02G0017770-1A	RNA binding	1	S	GGPAFGGPGFS#PR	.....[ST]P....	309	11
Sspon.02G0017770-1A	RNA binding	1	S	WSGSGGGGLGGS#PPHR	.....[ST]P....	40	12
Sspon.02G0017790-2C	CCR4-NOT transcription complex subunit 10	1	S	ALVERDS#DGEDSVAPSVTK	.....[ST]D.E..	958	7
Sspon.02G0017920-1A	Protein SAWADEE HOMEODOMAIN HOMOLOG 1	1	S	STS#ASEVNVSVSK	-	114	3
Sspon.02G0018020-3D	nitrate regulatory gene2 protein	1	S	SMS#APDIQPIR	L.R..[ST].....	127	3
Sspon.02G0018300-1P	probable LRR receptor-like serine/threonine-protein kinase At4g20940	1	S	FS#WSPDSGEAYGQEGLAR	-	322	2
Sspon.02G0018300-1P	probable LRR receptor-like serine/threonine-protein kinase At4g20940	1	S	FSWS#PDSGEAYGQEGLAR	.....[ST]P....	324	4
Sspon.02G0018300-1P	probable LRR receptor-like serine/threonine-protein kinase At4g20940	1	T	GGLVSADELVT#PR	.....[ST]P....	292	11
Sspon.02G0018440-2B	protein SRC2 homolog	1	S	EDS#YGGGGYGGGYDDYGGDDDY	L.R..[ST].....	350	3
Sspon.02G0018760-2B	Single-stranded nucleic acid binding R3H protein	1	S	STS#LELNSSNR	L.R..[ST].....	259	3
Sspon.02G0018920-1A	PHD finger family protein	1	S	GDDS#DDADDDDWTGGPR	....D[ST].D...	635	4
Sspon.02G0018960-1A	myosin heavy chain, embryonic smooth muscle isoform	1	S	ADDDDAAVLS#DVDEDPLPPHSTSSAASHK	.....[ST]D.D..	11	10
Sspon.02G0019150-4D	Fiber protein Fb34	1	S	DAAGGAPYGGS#SIGMGPYN	-	177	11
Sspon.02G0019440-2B	aquaporin PIP2-1	1	S	ALGSFRS#NA	-	288	7
Sspon.02G0019440-2B	aquaporin PIP2-1	1	S	GKDDVIES#GAGGGEFAAK	.....[ST]G....	9	8
Sspon.02G0019770-1A	protein PHOSPHATE STARVATION RESPONSE 2 isoform X2	1	S	TTS#DSEIPESSTVK	.....[ST]D.E..	190	3
Sspon.02G0019820-2B	TLD domain-containing protein 2	1	S	DSPLELSEESGS#ESERDER	.....[ST]E.E..	108	12
Sspon.02G0019860-2B	Ankyrin repeat domain-containing protein 13B	1	S	MDS#PDAGGESNSFAGPR	.....[ST]P....	408	3
Sspon.02G0019960-1P	protein TSS	1	S	AEEYGIGSEPVNS#PK	.....[ST]P....	76	13
Sspon.02G0020250-1A	CASP-like protein 1D1	1	T	ATVDVAT#PTAESGK	.....[ST]P....	8	7
Sspon.02G0020250-1A	CASP-like protein 1D1	1	S	QAPS#PPPPAAR	.....[ST]P....	19	4
Sspon.02G0020990-2B	ras-related protein RABA2a	1	S	KPLSSEESASGS#GNLR	.....[ST]G....	197	12
Sspon.02G0020990-3D	ras-related protein RABA2a	1	S	KPLSSEESGSGS#GNLR	.....[ST]G....	197	12
Sspon.02G0021530-2B	calreticulin	1	S	ADS#DAEDSKDDSDDEKHDEL	.....[ST]D.E..	404	3
Sspon.02G0021850-3C	Ras-related protein RABE1c	1	S	TIS#INRPEGGEASASQK	..R..[ST].....	175	3
Sspon.02G0022290-3C	histone-lysine N-methyltransferase, H3 lysine-9 specific SUVH1	1	S	DSES#SPQPPSAAAPAESGK	-	251	4
Sspon.02G0022290-3C	histone-lysine N-methyltransferase, H3 lysine-9 specific SUVH1	1	S	DSESS#PQPPSAAAPAESGK	.....[ST]P....	252	5
Sspon.02G0022300-2C	uncharacterized protein LOC8078442	1	S	S#LLANDVESGLR	-	223	1
Sspon.02G0022390-1P	DDRGK domain-containing protein 1	1	S	NVVEDDAES#DEEEVPEGR	.....[ST]D.E..	74	9
Sspon.02G0022840-2B	DDT domain-containing protein DDR4	1	S	QYDFS#DSDTEPGK	.....[ST]D.D..	420	5
Sspon.02G0022840-2B	DDT domain-containing protein DDR4	1	S	SDDYQDS#DGEQENEALDR	.....[ST]D.E..	276	7
Sspon.02G0022840-2B	DDT domain-containing protein DDR4	1	S	KREENS#AEPVAPTANR	-	228	6
Sspon.02G0022880-2D	heterogeneous nuclear ribonucleoprotein 1	1	S	SNASSIGS#PGPGR	.....[ST]P....	102	8
Sspon.02G0022880-2D	heterogeneous nuclear ribonucleoprotein 1	2	S	EQS#PGPVVRS#PVGVGQNYAMNR	.....[ST]P....	190	3
Sspon.02G0022880-2D	heterogeneous nuclear ribonucleoprotein 1	1	S	S#PVGVGQNYAMNR	.....[ST]P....	197	1
Sspon.02G0023330-3C	glycine-rich RNA-binding protein RZ1C-like	1	S	YASSSFAS#ERSYER	-	230	8
Sspon.02G0023330-3C	glycine-rich RNA-binding protein RZ1C-like	1	S	YASSS#FASER	.....[ST]F....	227	5
Sspon.02G0023330-3C	glycine-rich RNA-binding protein RZ1C-like	1	S	TGRYS#PASR	.....[ST]P....	150	5
Sspon.02G0023330-3C	glycine-rich RNA-binding protein RZ1C-like	1	S	YASSSFASERS#YER	-	233	11
Sspon.02G0023330-3C	glycine-rich RNA-binding protein RZ1C-like	1	S	SGGDVVPAAS#DDCFK	.....[ST]D....	121	10
Sspon.02G0023330-3C	glycine-rich RNA-binding protein RZ1C-like	1	S	YAPAADRYS#GDR	.....[ST]G....	213	9
Sspon.02G0023330-3C	glycine-rich RNA-binding protein RZ1C-like	1	S	S#GGDVVPAASDDCFK	.....[ST]..D..	112	1
Sspon.02G0024210-3C	IAP-like protein 1	1	S	NLEEGGS#TADKPINR	.....[ST]..D..	495	7
Sspon.02G0024210-3C	IAP-like protein 1	1	S	LQPADS#IEGTVIDR	-	509	6
Sspon.02G0024210-3C	IAP-like protein 1	1	S	DCDEVDDAAQDS#GAR	.....[ST]G....	529	12
Sspon.02G0024580-1P	Formin-like protein 18	1	S	GS#GDLSNWPLGNYR	.....[ST]G....	465	2
Sspon.02G0025080-3C	TPR domain containing protein	1	S	AQEES#DFLGNVPK	.....[ST]D....	105	5
Sspon.02G0025830-1P	transposon protein, putative, CACTA, En/Spm sub-class	1	S	EELVS#EDDDDDDSPPR	.....[ST]E.D..	860	5
Sspon.02G0025830-3C	protein LEO1 homolog	1	S	DVFGES#DEDEPAPYR	.....[ST]D.D..	224	6
Sspon.02G0025830-3C	protein LEO1 homolog	1	S	GMDS#EDEGYQQR	.....[ST]E.E..	158	4
Sspon.02G0026030-1A	eukaryotic translation initiation factor 5A-1/2	1	S	S#DEEHHFESK	.....[ST]D.E..	2	1
Sspon.02G0026180-2B	Outer arm dynein light chain 1 protein	1	S	SNLDVYCAPSS#PNVYR	-	205	11
Sspon.02G0026180-2B	Outer arm dynein light chain 1 protein	1	S	TMTASAS#PNQMADENNR	.....[ST]P....	45	7
Sspon.02G0026180-2B	Outer arm dynein light chain 1 protein	1	S	SQS#LGNMLQK	-	50	3
Sspon.02G0026980-1P	phosphomannomutase	1	S	SFVFS#IFNR	-	118	5
Sspon.02G0027250-1A	uncharacterized protein LOC8073534 isoform X1	1	S	LNS#VLATSPK	..R..[ST].....	583	3
Sspon.02G0027750-2C	heat shock protein 90-6, mitochondrial	1	S	AQS#MGDTSSLDFMR	L.R..[ST].....	510	3
Sspon.02G0027910-3C	AP-5 complex subunit mu	1	S	SVSSTAYTEDS#DSEQDNVK	.....[ST]D.E..	527	11
Sspon.02G0028150-1T	Respiratory burst oxidase homolog protein B	1	S	S#VTGAASALR	-	135	1
Sspon.02G0028150-1T	Respiratory burst oxidase homolog protein B	1	T	SVT#GAASALR	L.R..[ST].....	137	3
Sspon.02G0028160-2B	Uveal autoantigen with coiled-coil domains and ankyrin repeats isoform 4	1	S	S#DSEASPPPAPAAATPAAPAEASPSSAR	.....[ST]D.E..	2	1
Sspon.02G0028250-4D	nucleoside diphosphate kinase 2, chloroplastic	1	Y	DLAQEHY#KDLK	-	148	7
Sspon.02G0028410-2B	Trafficking protein particle complex II-specific subunit 130-like protein	1	S	TMS#GPATSETSLPVDR	..R..[ST].....	111	3
Sspon.02G0028420-3C	chaperone protein dnaJ 15	1	S	TLVNPVGAGS#SSSR	-	365	10
Sspon.02G0028420-3C	chaperone protein dnaJ 15	1	S	SSS#GKMEGPSAPAVR	.....[ST]G....	4	3
Sspon.02G0028420-3C	chaperone protein dnaJ 15	1	S	YTVEQSIPES#PENGSVDGR	...P.[ST]P....	379	10
Sspon.02G0028610-4D	eukaryotic translation initiation factor 5B isoform X2	1	S	EFLLNAPS#PER	.....[ST]P.R..	84	8
Sspon.02G0028680-3C	probable prefoldin subunit 3	1	S	AAAASAS#TPQGVAER	-	8	7
Sspon.02G0028680-3C	probable prefoldin subunit 3	1	T	AAAASAST#PQGVAER	.....[ST]P....	9	8
Sspon.02G0028970-3C	60S ribosomal protein L8	1	S	FRS#LDFGER	..R..[ST].....	31	3
Sspon.02G0029090-3C	probable mediator of RNA polymerase II transcription subunit 37c	1	S	RFS#DASVQSDIK	..R..[ST].....	82	3
Sspon.02G0029090-3C	probable mediator of RNA polymerase II transcription subunit 37c	1	S	MYQGAGADMGGAGGMDEDAPAGS#GGPGPK	.....[ST]G....	638	23
Sspon.02G0029150-1P	serine/arginine-rich SC35-like splicing factor SCL30	2	S	RS#PLPDSDGS#PPHRR	.....[ST]P....	244	10
Sspon.02G0029150-1P	serine/arginine-rich SC35-like splicing factor SCL30	2	S	RYS#PPYRS#PPR	.....[ST]P.R..	24	8
Sspon.02G0029150-1P	serine/arginine-rich SC35-like splicing factor SCL30	1	S	GRS#PPPPPR	.....[ST]P....	36	3
Sspon.02G0029150-1P	serine/arginine-rich SC35-like splicing factor SCL30	2	S	S#PLPDSDGS#PPHR	.....[ST]P....	236	1
Sspon.02G0029980-2D	protein misato homolog 1	1	T	MLRPFYPEMDLT#SDSDD	-	543	12
Sspon.02G0030680-1A	Protein tesmin/TSO1-like CXC 4	1	S	NGTEVDSS#DDEDDFYMNR	.....[ST]D.E..	237	8
Sspon.02G0030680-1A	Protein tesmin/TSO1-like CXC 4	1	S	NGTEVDS#SDDEDDFYMNR	....D[ST].D...	236	7
Sspon.02G0030680-2B	Protein tesmin/TSO1-like CXC 4	1	S	HGTEVDS#SDDEDDFYMNR	....D[ST].D...	231	7
Sspon.02G0030680-2B	Protein tesmin/TSO1-like CXC 4	2	S	QLS#PIPPS#PVSR	...P.[ST]P....	255	8
Sspon.02G0030680-2B	Protein tesmin/TSO1-like CXC 4	1	S	RPS#EDGTSDAMEAHAIAPR	..R..[ST].....	312	3
Sspon.02G0031260-3C	nuclear transcription factor Y subunit A-7	1	S	TSVVQSVS#GDHR	.....[ST]G....	9	8
Sspon.02G0031690-3C	methyl-CpG-binding domain-containing protein 11	1	T	ETEKPAESVVT#PPAPTEEK	.....[ST]P....	139	11
Sspon.02G0032530-3D	Plasma membrane ATPase 1	1	T	GLDIETIQQSYT#V	-	773	12
Sspon.02G0032530-3D	Plasma membrane ATPase 1	1	T	T#LHGLQAPDAK	-	707	1
Sspon.02G0032660-1A	Protein kinase superfamily protein	1	S	TIGVSGLGEGS#PK	.....[ST]P....	494	11
Sspon.02G0032690-1A	uncharacterized protein LOC8072885	1	S	GLVS#SDDDDSAASTPR	.....[ST]..D..	65	4
Sspon.02G0032690-1A	uncharacterized protein LOC8072885	1	S	GLVSS#DDDDSAASTPR	.....[ST]D.D..	66	5
Sspon.02G0032880-2D	PWWP domain containing protein	1	S	GATDSDS#DVDFDR	.....[ST]D.D..	261	7
Sspon.02G0032880-2D	PWWP domain containing protein	1	T	GAT#DSDSDVDFDR	.....[ST]D.D..	257	3
Sspon.02G0032880-2D	PWWP domain containing protein	1	S	DYDS#DEDWDPRK	.....[ST]D.D..	245	4
Sspon.02G0033160-1B	transcription factor RF2b-like	1	S	AAETS#SPPRPAK	-	108	5
Sspon.02G0033160-1B	transcription factor RF2b-like	1	S	AAETSS#PPRPAK	.....[ST]P.R..	109	6
Sspon.02G0033160-1B	transcription factor RF2b-like	1	S	ARS#EVAFR	..R..[ST].....	59	3
Sspon.02G0033710-2C	probable inactive receptor kinase At5g10020	1	S	SALPTS#PHFADSR	...P.[ST]P....	735	6
Sspon.02G0033710-2C	probable inactive receptor kinase At5g10020	1	S	FLEEPVAFEVYS#PDR	.....[ST]P.R..	754	12
Sspon.02G0034150-1B	acidic leucine-rich nuclear phosphoprotein 32-related protein 1	1	S	AVEAALHAGGEGSSS#PAR	.....[ST]P.R..	23	15
Sspon.02G0034150-1B	acidic leucine-rich nuclear phosphoprotein 32-related protein 1	1	S	DDDASGS#GDDSEDDGIEDLRPFK	.....[ST]..D..	469	7
Sspon.02G0034300-2C	FRIGIDA-like protein 3	1	S	ASEENTPASGSGEASEAS#PVETKPR	.....[ST]P....	168	18
Sspon.02G0034390-2P	eukaryotic peptide chain release factor subunit 1-3	1	S	SFDELS#DDDDLYEDSD	.....[ST]D.D..	427	6
Sspon.02G0034520-1B	cell wall protein IFF6-like	1	T	STPAAAT#PDADSAGADSSAVK	.....[ST]P....	316	7
Sspon.02G0034520-1B	cell wall protein IFF6-like	1	S	KPAAAGQQEKPS#PK	.....[ST]P....	342	12
Sspon.02G0035090-1P	chlorophyll a-b binding protein CP29.1, chloroplastic	1	T	NEPGAVIGT#RFESSDVK	-	109	9
Sspon.02G0035190-2C	eukaryotic translation initiation factor-related	1	S	SKPIEAPEPS#PTYVEEK	.....[ST]P....	187	10
Sspon.02G0035690-2C	Calmodulin-binding transcription activator 5	1	S	QNS#LGLWK	..R..[ST].....	53	3
Sspon.02G0035910-1B	protein CURVATURE THYLAKOID 1B, chloroplastic isoform X1	1	T	AT#SGGEGATEEVPEIVK	-	45	2
Sspon.02G0036550-1B	SH3 domain-containing protein 3	1	S	SDS#VVIDEVELQR	..R..[ST].....	36	3
Sspon.02G0036620-2D	DNA-binding bromodomain-containing protein	1	S	NSVDNLSSS#FHK	.....[ST]F....	395	9
Sspon.02G0036620-2D	DNA-binding bromodomain-containing protein	1	S	VEQDDQGYS#CDEEAVK	-	537	9
Sspon.02G0036650-3D	Serine/arginine-rich splicing factor SR45a	1	S	ELS#PHAQHSSPVER	.....[ST]P....	375	3
Sspon.02G0036650-3D	Serine/arginine-rich splicing factor SR45a	2	S	DVGDLVHS#ES#PPVR	.....[ST]P....	347	8
Sspon.02G0036750-2C	ATG8-interacting protein 1	1	S	DVQKPSTS#VEDYSVK	.....[ST]..D..	97	8
Sspon.02G0036750-2C	ATG8-interacting protein 1	1	S	VQFDDEGKHLS#DDDVEMR	.....[ST]D.D..	122	11
Sspon.02G0037180-2D	Heat shock protein 90-2	1	S	EIS#DDEDEEEKKDAEEGK	.....[ST]D.E..	220	3
Sspon.02G0038070-1B	protein TIFY 6b	1	S	S#FGPDSTQYAAVHR	.....[ST]F....	95	1
Sspon.02G0039770-1B	sn1-specific diacylglycerol lipase beta	1	S	DGS#EEDDEDAGLPWR	..R..[ST].....	69	3
Sspon.02G0040060-1B	tyrosine decarboxylase 1	1	S	IHPYPS#IR	-	7	6
Sspon.02G0040370-1B	hypothetical protein EJB05_26816, partial	1	S	EVPQDGFTDS#SGTK	-	589	10
Sspon.02G0040370-1B	hypothetical protein EJB05_26816, partial	1	S	DQPKDDFPS#PKK	.....[ST]P....	608	9
Sspon.02G0040370-1B	hypothetical protein EJB05_26816, partial	1	S	NQYRPVEPVTQEEQEES#IPNQK	-	297	17
Sspon.02G0040370-1B	hypothetical protein EJB05_26816, partial	2	T	NQYRPVEPVT#QEEQEES#IPNQK	-	290	10
Sspon.02G0041140-1B	EM binding protein 1-like protein	1	S	SGNTS#AEGEPSQTAVVR	-	174	5
Sspon.02G0041640-2D	chromatin remodeling protein EBS	1	S	MVENS#HEATAQSEEKPVESK	-	199	5
Sspon.02G0041640-2D	chromatin remodeling protein EBS	2	S	MVENS#HEATAQS#EEKPVESK	-	206	12
Sspon.02G0042090-1B	BTB/POZ and MATH domain-containing protein 5-like isoform X1	1	S	SQSVCGQLS#DGGDSSVR	.....[ST]D....	412	9
Sspon.02G0042620-2C	myb domain protein 4r1	1	S	PKQINMS#EGDADK	.....[ST]E.D..	828	7
Sspon.02G0042660-2C	GYF domain-containing protein	1	T	NKMSAEDLDSGST#R	-	882	13
Sspon.02G0043920-2C	AP-3 complex subunit delta	1	S	AS#DINLEGMLNK	.....[ST]D....	557	2
Sspon.02G0043980-1B	BAH domain	1	S	SAS#AGSFDDPSVTGGR	..R..[ST].....	674	3
Sspon.02G0043980-1B	BAH domain	1	S	SELVS#PASSPR	.....[ST]P....	829	5
Sspon.02G0043980-1B	BAH domain	1	S	GATGSEEGDKS#PCAILDDDNSR	.....[ST]P....	741	11
Sspon.02G0043980-1B	BAH domain	1	S	FPNPGRS#PAR	-	583	7
Sspon.02G0047390-2D	Putative MO25-like protein	1	S	GCFS#FGSAGR	.....[ST]F....	116	4
Sspon.02G0048040-1P	Microtubule-associated protein TORTIFOLIA1	1	S	SESFDDSSPDS#PSNNVK	...P.[ST]P....	392	11
Sspon.02G0049380-1C	65-kDa microtubule-associated protein 6	1	S	EAIFGSKPS#PK	.....[ST]P.R..	151	9
Sspon.02G0050370-1P	r-interacting factor1	1	S	LAEAS#DGESDGHNR	.....[ST]D.E..	408	5
Sspon.02G0051760-1C	ABC transporter F family member 4	1	S	AAVDLSAGAAPS#QK	.....[ST]..D..	103	12
Sspon.02G0051850-2D	C2H2 type zf-met: zinc-finger protein	1	S	LMLNS#DGELEEEQETHAER	.....[ST]D.E..	188	5
Sspon.02G0053370-2D	methyl-CpG-binding domain-containing protein 11-like	1	S	SDAAAADPAPETKS#DAAAADPAPGTK	.....[ST]D....	272	14
Sspon.02G0053370-2D	methyl-CpG-binding domain-containing protein 11-like	1	S	EAPS#EDAAKETDVEMKPAEETK	-	139	4
Sspon.02G0053370-2D	methyl-CpG-binding domain-containing protein 11-like	1	S	VFDS#PEGEKIPK	-	96	4
Sspon.02G0054010-2D	protein DA1-related 1-like	1	S	ALQESLNAES#PPRR	.....[ST]P.R..	91	10
Sspon.02G0054250-1C	nucleobase-ascorbate transporter 3	2	S	EIES#NNDLLNS#HER	.....[ST]..D..	136	4
Sspon.02G0057380-1D	ENTH/VHS family protein	1	S	S#FSQLGQNPQEEYSQR	.....[ST]F....	644	1
Sspon.02G0057380-1D	ENTH/VHS family protein	1	S	TDSQS#PRPSNSIHVNPK	.....[ST]P....	204	5
Sspon.02G0057380-1D	ENTH/VHS family protein	1	S	QGS#PNPAESDFYPSR	.....[ST]P....	631	3
Sspon.02G0058460-1D	probable LRR receptor-like serine/threonine-protein kinase At1g56130 isoform X1	1	S	EIDPLTQS#PTITGASQELEGR	.....[ST]P....	742	8
Sspon.02G0058470-1D	transcription initiation factor IIF subunit alpha isoform X2	1	S	NNEEGNNS#DKGEEDEEEEAARK	.....[ST]D....	204	8
Sspon.02G0059890-1D	tryptophan--tRNA ligase, cytoplasmic	1	S	MS#ASDANSAIYVTDSAK	.....[ST]..D..	156	2
Sspon.03G0000640-1A	Ribosomal protein S24/S35 mitochondrial	1	T	NLTGAHSET#DDDLIEELR	.....[ST]D.D..	94	9
Sspon.03G0000790-3D	fructose-bisphosphate aldolase, cytoplasmic isozyme	1	S	GDAAADTES#LHVK	-	244	9
Sspon.03G0001110-1A	Sister chromatid cohesion 1 protein 4	2	S	VHES#PVLS#PQRK	.....[ST]P.R..	264	4
Sspon.03G0001120-3D	ARM repeat superfamily protein	1	S	TDS#HGSAGVDGLETNESSLR	..R..[ST].....	259	3
Sspon.03G0001120-3D	ARM repeat superfamily protein	1	S	TDSHGS#AGVDGLETNESSLR	-	262	6
Sspon.03G0001680-1P	PHD finger protein ALFIN-LIKE 5	1	S	VAAPPKDDDDES#GEEYEEEEER	.....[ST]G.E..	223	12
Sspon.03G0001680-4D	PHD finger protein ALFIN-LIKE 6 isoform X1	1	S	VPKDEEES#GDDDGDEEAEEHDNTLCGTCGTNDGK	.....[ST]..D..	185	8
Sspon.03G0001890-3D	wound-responsive family protein	1	S	VNEQQDGS#ADDFQVANDDRR	.....[ST]..D..	542	8
Sspon.03G0002200-2B	hemerythrin HHE cation-binding domain protein	1	S	SPS#VSAAAVDAEDAGVVR	L.R..[ST].....	47	3
Sspon.03G0003240-1A	TBC1 domain family member 8B	1	S	KGDS#PKEGEQMIQTPQR	.....[ST]P....	776	4
Sspon.03G0003240-1P	Ypt/Rab-GAP domain of gyp1p superfamily protein	1	S	LSEDS#DDEFYDVDK	.....[ST]D.E..	147	5
Sspon.03G0003240-1P	Ypt/Rab-GAP domain of gyp1p superfamily protein	1	S	ETQDLDNEQRAES#PKEDGK	.....[ST]P....	707	13
Sspon.03G0003300-3C	V-type proton ATPase subunit a1	1	S	FLGTSEMDPDSEPDS#AR	-	357	15
Sspon.03G0003330-3D	protein IQ-DOMAIN 1-like	1	S	NPS#IGTVR	-	222	3
Sspon.03G0003330-3D	protein IQ-DOMAIN 1-like	2	S	AIS#IQRPAT#PNK	...P.[ST]P....	235	3
Sspon.03G0003550-2C	exocyst complex component EXO70B1	1	S	QIS#QFVAMDR	L.R..[ST].....	118	3
Sspon.03G0004220-4D	cysteine proteinase inhibitor	1	S	ELQEFKPVEEGAS#A	-	128	13
Sspon.03G0004340-1A	putative E3 ubiquitin-protein ligase RING1a isoform X1	1	S	EFLATS#PLR	.....[ST]P.R..	347	6
Sspon.03G0004720-4D	ubiquitin-like protein SMT3	1	S	S#GAGEEDKKPAEGGAHINLK	.....[ST]G....	2	1
Sspon.03G0005080-1A	DNA repair RAD52-like protein 1, mitochondrial	1	S	RPQEPELPS#EDDNDFAGGEVAAPTEGIGR	.....[ST]E.D..	39	9
Sspon.03G0005080-2C	DNA repair RAD52-like protein 1, mitochondrial	1	S	RPQEPELPS#EDDSDFAGGEVAAPTEGIGR	.....[ST]E.D..	39	9
Sspon.03G0005110-1A	uncharacterized protein LOC8063112	1	S	ESVQELS#VSDNEDRTEDDKCK	.....[ST]..D..	250	7
Sspon.03G0005110-1A	uncharacterized protein LOC8063112	1	S	S#PAVSGISDDVSVK	.....[ST]P....	470	1
Sspon.03G0005110-1A	uncharacterized protein LOC8063112	1	S	ESVQELSVS#DNEDR	.....[ST]D.E..	252	9
Sspon.03G0005280-3C	USP family protein	1	S	LSAAAQAAAIQPS#SPR	-	34	13
Sspon.03G0005390-1T	conserved oligomeric Golgi complex subunit 1	1	S	KQS#QLQADSAVIEPINK	..R..[ST].....	876	3
Sspon.03G0005570-1P	Topoisomerase II-associated protein PAT1	1	S	SS#EPILLHR	-	187	2
Sspon.03G0005570-1P	Topoisomerase II-associated protein PAT1	1	S	TSS#YPNQPLQHR	L.R..[ST].....	176	3
Sspon.03G0005640-2B	Branched-chain-amino-acid aminotransferase 5 chloroplastic	1	S	VIGGEIDS#NCSPSVLEEK	-	879	8
Sspon.03G0005640-2B	Branched-chain-amino-acid aminotransferase 5 chloroplastic	1	S	LNNALS#HGDSEILQPK	.....[ST]..D..	849	6
Sspon.03G0005640-2B	Branched-chain-amino-acid aminotransferase 5 chloroplastic	1	S	S#AGGGVAGDEAIWR	-	6	1
Sspon.03G0005680-1A	BSD domain containing protein	2	S	SIAATLSSAHS#DDDDSESPSGDKS#PPR	.....[ST]P.R..	17	11
Sspon.03G0005680-1A	BSD domain containing protein	1	S	NTTEPEESELS#PSSIQNK	.....[ST]P....	292	11
Sspon.03G0005680-1A	BSD domain containing protein	1	S	EGLLQSS#PTK	.....[ST]P....	270	7
Sspon.03G0005680-1A	BSD domain containing protein	1	S	EGLLQS#SPTK	-	269	6
Sspon.03G0005680-1A	BSD domain containing protein	1	S	SIAATLSSAHSDDDDSESPSGDKS#PPR	.....[ST]P.R..	30	24
Sspon.03G0005680-1A	BSD domain containing protein	1	T	ASDPTSADTGESDEQPDT#PSR	...P.[ST]P....	51	18
Sspon.03G0005680-1A	BSD domain containing protein	1	S	ASDPTSADTGES#DEQPDTPSR	.....[ST]D....	45	12
Sspon.03G0005970-1A	Beta-adaptin-like protein A	1	S	YQENDNDLLLSTS#DKEDNGTR	.....[ST]D.E..	48	13
Sspon.03G0006070-3C	Putative HCNGP-related transcriptional regulator family protein	2	S	TLAS#PHPS#PAR	.....[ST]P.R..	76	4
Sspon.03G0006600-1A	Zinc finger CCCH domain-containing protein 19	1	T	DSESVGTST#SSAEEASWASK	-	615	9
Sspon.03G0006600-1A	Zinc finger CCCH domain-containing protein 19	1	S	SGELPDTNEEEVNS#ESSSGR	-	533	14
Sspon.03G0006600-1A	Zinc finger CCCH domain-containing protein 19	1	S	NTWAESSSHMES#PLSR	.....[ST]P....	1014	12
Sspon.03G0006600-1A	Zinc finger CCCH domain-containing protein 19	1	S	SES#PNIGAQTVK	.....[ST]P....	1037	3
Sspon.03G0006600-1A	Zinc finger CCCH domain-containing protein 19	1	S	DGNLVS#PGKGDGR	.....[ST]P....	980	6
Sspon.03G0006600-1A	Zinc finger CCCH domain-containing protein 19	1	T	TPLEQSTIAGEQT#PK	.....[ST]P....	1175	13
Sspon.03G0006890-1P	ATP-dependent 6-phosphofructokinase 6	1	S	NASS#VSLADAAYVK	-	77	4
Sspon.03G0006890-1P	ATP-dependent 6-phosphofructokinase 6	1	S	NAS#SVSLADAAYVK	..R..[ST].....	76	3
Sspon.03G0006890-1P	ATP-dependent 6-phosphofructokinase 6	1	S	ISRDS#YPNLR	-	65	5
Sspon.03G0006890-3D	ATP-dependent 6-phosphofructokinase 3	1	S	NAS#TMALHDDDAAFVK	..R..[ST].....	74	3
Sspon.03G0006960-2D	diphosphonucleotide phosphatase2	1	S	DNTAVSPLEEPS#PK	.....[ST]P....	106	12
Sspon.03G0007150-2C	protein STICHEL-like 3	1	S	VAS#SEEDSGEVALAER	-	224	3
Sspon.03G0007150-2C	protein STICHEL-like 3	1	S	VASS#EEDSGEVALAER	.....[ST]E.D..	225	4
Sspon.03G0007230-3P	SNF1-related protein kinase catalytic subunit alpha KIN10	1	S	DGHFLKTS#CGSPNYAAPEVISGK	-	171	8
Sspon.03G0007230-3P	SNF1-related protein kinase catalytic subunit alpha KIN10	1	S	QHGFTES#PGSGLR	.....[ST]P....	371	7
Sspon.03G0007760-3C	ras-related protein Rab7	1	S	DQDIYFQS#VAEPVPETEQR	-	163	8
Sspon.03G0007800-1A	KRR1 small subunit processome component	1	S	AS#EDEANAAAAVAEDAEAAQGR	.....[ST]E.E..	3	2
Sspon.03G0007870-1A	WD-40 repeat-containing protein MSI4	1	S	NLASGGAGS#PVHK	.....[ST]P....	328	9
Sspon.03G0007990-2D	late embryogenesis abundant protein, group 3-like	1	S	DGAQQTGS#YIAQTAEAAR	-	123	8
Sspon.03G0008100-1A	chaperone protein dnaJ 10	1	S	ENS#LRVEDDAAEATPSH	..R..[ST].....	692	3
Sspon.03G0008190-1A	retinitis pigmentosa 1-like 1 protein	1	T	MESSEEMVT#PR	-	9	9
Sspon.03G0008190-1A	retinitis pigmentosa 1-like 1 protein	1	S	AAAS#EPDEEER	-	15	4
Sspon.03G0008190-1A	retinitis pigmentosa 1-like 1 protein	1	S	S#QEAVDVHTTEVAR	-	173	1
Sspon.03G0008190-2B	retinitis pigmentosa 1-like 1 protein	2	S	VDASEDSMESS#EEMVT#PR	.....[ST]P....	72	11
Sspon.03G0008190-2B	retinitis pigmentosa 1-like 1 protein	2	S	VDASEDSMES#SEEMVT#PR	.....[ST]P....	71	10
Sspon.03G0008190-2B	retinitis pigmentosa 1-like 1 protein	1	S	VDASEDS#MESSEEMVTPR	-	68	7
Sspon.03G0008190-2B	retinitis pigmentosa 1-like 1 protein	1	T	VDASEDSMESSEEMVT#PR	.....[ST]P....	77	16
Sspon.03G0008250-1A	VIP1 protein	1	S	MENGDETLAS#PTAAAEK	.....[ST]P....	10	10
Sspon.03G0008300-1T	nuclear pore complex protein NUP50A	2	S	APDVQLKT#PENS#PKAEV	.....[ST]P....	459	12
Sspon.03G0008630-1A	LEAF RUST 10 DISEASE-RESISTANCE LOCUS RECEPTOR-LIKE PROTEIN KINASE-like 1.2 isoform X4	1	S	DGPVS#PTTVHAPWDSR	...P.[ST]P....	368	5
Sspon.03G0008800-2B	65-kDa microtubule-associated protein 3	1	S	SEYGS#TLDDDQR	.....[ST]..D..	1717	5
Sspon.03G0008800-2B	65-kDa microtubule-associated protein 3	1	S	SIAADSWS#VR	-	1710	8
Sspon.03G0009100-1A	D-glycerate 3-kinase, chloroplastic	1	S	MDAFLPCPDDGPTAS#PPR	.....[ST]P.R..	15	15
Sspon.03G0009180-1A	ATP binding protein	1	S	GASS#SPEHPLMR	-	350	4
Sspon.03G0009180-1A	ATP binding protein	1	S	VEAEGIESSSNLS#GR	.....[ST]G....	300	13
Sspon.03G0009180-1A	ATP binding protein	1	S	GASSS#PEHPLMR	.....[ST]P....	351	5
Sspon.03G0009180-1A	ATP binding protein	1	S	SIS#ITPEIGDDIVR	..R..[ST].....	404	3
Sspon.03G0009180-1A	ATP binding protein	2	S	AVS#LPSS#PHEYR	...P.[ST]P....	484	7
Sspon.03G0009180-1A	ATP binding protein	1	S	AVS#LPSSPHEYR	-	480	3
Sspon.03G0009250-2B	callose synthase 12	1	S	DGVAGGS#GYYSR	.....[ST]G....	1035	7
Sspon.03G0009280-4D	Homeobox-DDT domain protein RLT1	1	S	PAPVEES#PQSSGADEWGLETR	.....[ST]P....	1695	7
Sspon.03G0009470-1A	high mobility group B protein 14	1	S	ESGEMS#EESDYDELIS	-	119	6
Sspon.03G0009470-1A	high mobility group B protein 14	1	S	ESGEMSEES#DYDELIS	.....[ST]D.D..	122	9
Sspon.03G0009650-2B	GBF-interacting protein 1	1	S	NQDYYDDDALNSS#ANEDVETR	-	465	13
Sspon.03G0009650-2B	GBF-interacting protein 1	1	S	NQDYYDDDALNS#SANEDVETR	-	464	12
Sspon.03G0009650-2B	GBF-interacting protein 1	1	S	GSLEDDDVHIPDES#PSVNR	.....[ST]P....	443	14
Sspon.03G0010360-1A	putative auxin efflux carrier component 3a	1	S	LGS#SSTMAELR	-	337	3
Sspon.03G0011040-2D	probable protein ABIL1	1	S	HLSSFSS#LDNPR	-	142	7
Sspon.03G0011050-3C	calcium-dependent protein kinase 1	1	S	NNS#PEIVPNR	.....[ST]P....	519	3
Sspon.03G0011050-3C	calcium-dependent protein kinase 1	1	S	VVAENLS#DEEIMGLK	.....[ST]D.E..	377	7
Sspon.03G0011150-1A	Extra-large G-protein-like	1	S	AEGLSFS#PSR	.....[ST]P.R..	220	7
Sspon.03G0011340-1A	UBP1-associated protein 2C	1	S	GQDPQGGMS#PPGPGAR	.....[ST]P....	425	9
Sspon.03G0011690-2B	Transcriptional corepressor LEUNIG	1	S	S#PQLPGPAQGIK	.....[ST]P....	274	1
Sspon.03G0011800-1A	C3HC zinc finger-like	1	T	LDEASNVEQPET#GSPSRK	.....[ST]G....	541	12
Sspon.03G0011800-1A	C3HC zinc finger-like	1	S	LDEASNVEQPETGS#PSR	.....[ST]P.R..	543	14
Sspon.03G0012250-1A	uncharacterized protein LOC8082464	1	S	EFETSDEGLS#DDDAENEGFR	.....[ST]D.D..	197	10
Sspon.03G0012420-2B	SIT4 phosphatase-associated family protein	1	S	GRDS#DDDDFRDR	.....[ST]D.D..	308	4
Sspon.03G0012540-2B	myosin-17 isoform X1	1	S	QQAVAIS#PTAK	.....[ST]P....	1069	7
Sspon.03G0012540-2B	myosin-17 isoform X1	1	S	ENS#GFTFLHQR	L.R..[ST].....	1494	3
Sspon.03G0012620-2C	peptidyl-prolyl cis-trans isomerase CYP57	1	S	EQEHAPVS#DDYPEDENEEDFDNR	.....[ST]D....	284	8
Sspon.03G0012670-1P	esterase/lipase/thioesterase family protein-like	1	T	ELSDAVVEAITSSEAGETT#P	.....[ST]P....	272	19
Sspon.03G0013340-1A	DEAD-box ATP-dependent RNA helicase 14	1	S	ASASMS#PNVQPEADAK	.....[ST]P....	1104	6
Sspon.03G0013340-1A	DEAD-box ATP-dependent RNA helicase 14	1	S	YVKPSGKPEPAS#PGR	...P.[ST]P....	1126	12
Sspon.03G0013500-2B	vacuolar cation/proton exchanger 1a-like	1	Y	KY#ASEAGLLR	-	16	2
Sspon.03G0013500-2B	vacuolar cation/proton exchanger 1a-like	1	S	KYAS#EAGLLR	-	18	4
Sspon.03G0013820-1A	transcription factor HY5	1	S	RVPEMGGASASAS#SGAGADER	-	61	13
Sspon.03G0013820-1A	transcription factor HY5	1	S	RVPEMGGASASASS#GAGADER	.....[ST]G....	62	14
Sspon.03G0013820-1A	transcription factor HY5	1	S	EGGVES#DEEIR	.....[ST]D.E..	43	6
Sspon.03G0013960-2B	receptor protein kinase-like protein ZAR1	1	S	EQSQQSDAS#VSPLTSK	-	287	9
Sspon.03G0013960-2B	receptor protein kinase-like protein ZAR1	1	S	EQSQQSDASVS#PLTSK	.....[ST]P....	289	11
Sspon.03G0013960-2B	receptor protein kinase-like protein ZAR1	2	S	LANIAGAS#PFVQS#DR	.....[ST]P....	266	8
Sspon.03G0014310-1A	Respiratory burst oxidase homolog protein B	2	S	AVDDGGS#GHGGGFDGLSLVS#PSSSR	.....[ST]P....	86	20
Sspon.03G0014310-1A	Respiratory burst oxidase homolog protein B	1	S	SKS#GAAVALK	L.R..[ST].....	133	3
Sspon.03G0014310-1A	Respiratory burst oxidase homolog protein B	1	S	TVFSEACRPPTDGES#GLLR	.....[ST]G....	674	15
Sspon.03G0014440-2B	poly [ADP-ribose] polymerase 2	1	S	LLEDDSS#DQDDPLYAR	.....[ST]D.D..	374	7
Sspon.03G0014450-2B	Opaque2 heterodimerizing protein 1	1	S	VAS#LEHLQK	L.R..[ST].....	247	3
Sspon.03G0014830-1A	binding	1	S	GLEKEEEDYFNEDS#DEEDSGSGR	.....[ST]D.E..	224	14
Sspon.03G0015070-3C	probable receptor-like protein kinase At5g18500	1	S	DAGFQS#AEEGGSGTFR	-	141	6
Sspon.03G0015130-2B	sequence-specific DNA binding transcription factor	1	S	HPYAQQQAAPS#PPGMK	.....[ST]P....	291	11
Sspon.03G0015300-2B	malignant T-cell-amplified sequence 1 homolog	1	S	KFS#SEDISGQNQVK	.....[ST]..D..	6	3
Sspon.03G0015710-2B	Shaggy-related protein kinase alpha	1	Y	GEPNISY#ICSR	-	141	7
Sspon.03G0016670-3C	YEATS domain-containing protein 2-like	1	S	TGGDES#EEEDVMLR	.....[ST]E.E..	89	6
Sspon.03G0017410-2B	H/ACA ribonucleoprotein complex subunit 4	1	S	SSATPAVAS#PASEHSK	.....[ST]P....	10	9
Sspon.03G0017420-4D	dynein light chain 1, cytoplasmic	1	S	KPVSSGS#PPPAAVAHK	.....[ST]P....	31	7
Sspon.03G0017470-4D	Syntaxin 23	1	S	S#FQDLEAGHVR	.....[ST]F....	2	1
Sspon.03G0017500-2B	topless-related1	1	S	NS#PAKPSPILNGGDTASR	.....[ST]P....	618	2
Sspon.03G0017500-2B	topless-related1	1	T	TPASSAT#SNPAADQIQR	-	934	7
Sspon.03G0017500-2B	topless-related1	2	S	TPASS#ATS#NPAADQIQR	-	932	5
Sspon.03G0017500-2B	topless-related1	1	S	AS#PVSVPLAAVPK	.....[ST]P....	213	2
Sspon.03G0017600-1A	Zinc knuckle (CCHC-type) family protein	1	S	DKS#DDEDEAPDPNAVPTDFTSR	.....[ST]D.E..	57	3
Sspon.03G0017600-1A	Zinc knuckle (CCHC-type) family protein	1	S	GS#PQAHANFGAK	.....[ST]P....	270	2
Sspon.03G0017690-1A	T-complex protein 1 subunit beta	1	S	VRVDS#MSK	..R..[ST].....	253	5
Sspon.03G0018340-1A	mediator of RNA polymerase II transcription subunit 17	1	S	MSADS#PELEK	.....[ST]P....	585	5
Sspon.03G0018980-1T	DExH-box ATP-dependent RNA helicase DExH3	1	S	YAYDDFS#EDDSDKDMDR	.....[ST]E.D..	122	7
Sspon.03G0020230-4D	Octicosapeptide/Phox/Bem1p family protein	1	S	MEPLPSATAAGVGGPGPGPGYPESTESS#PR	.....[ST]P....	28	28
Sspon.03G0020230-4D	Octicosapeptide/Phox/Bem1p family protein	1	S	VFS#DDDKSDHGGGGR	.....[ST]D.D..	361	3
Sspon.03G0020230-4D	Octicosapeptide/Phox/Bem1p family protein	1	S	AVYYNDRS#PPADLKR	.....[ST]P....	399	8
Sspon.03G0020230-4D	Octicosapeptide/Phox/Bem1p family protein	1	S	GGDS#WDEPFPSSAAAAAAAAGGGGR	....D[ST].D...	36	4
Sspon.03G0020230-4D	Octicosapeptide/Phox/Bem1p family protein	2	S	HPHDVQS#VPDS#PMLDK	...P.[ST]P....	271	7
Sspon.03G0020400-2B	E3 ubiquitin-protein ligase PRT6	1	S	MQIDQEGMS#PVSNSTGK	.....[ST]P....	619	9
Sspon.03G0020430-3C	triosephosphate isomerase, cytosolic	1	S	IIYGGS#VTAANCK	-	212	6
Sspon.03G0021000-2B	kinesin-like protein KIF27	1	S	ALQEVEAEVGGSGGS#PR	.....[ST]P....	102	15
Sspon.03G0021240-1A	putative polyprotein	1	S	PS#PPAPPAR	.....[ST]P....	1111	2
Sspon.03G0021770-3D	pollen-specific leucine-rich repeat extensin-like protein 2	1	S	TGGAAAAPAPQASWGS#LDSK	-	55	16
Sspon.03G0021940-4D	Alba DNA/RNA-binding protein	1	S	NLAVAGDAAAVS#GGEGQR	.....[ST]G.E..	23	12
Sspon.03G0022090-2B	ABC transporter G family member 31	1	S	SYLHSNS#LSGNLK	-	627	7
Sspon.03G0022140-1A	brain acid soluble protein 1 homolog	1	S	ETQEAADGS#EETASAGPDEDTTAVDVK	-	203	9
Sspon.03G0022140-1A	brain acid soluble protein 1 homolog	1	S	ETQEAADGSEETAS#AGPDEDTTAVDVK	-	208	14
Sspon.03G0022260-2B	FRIGIDA-like protein 4a	1	S	TALVS#GDEEDPEEVEEPEALEK	.....[ST]G.E..	293	5
Sspon.03G0022300-3C	probable choline kinase 2 isoform X1	1	S	SAS#IDRIPEDAR	L.R..[ST].....	21	3
Sspon.03G0022840-1A	zinc finger CCCH domain-containing protein 2	1	S	GAACSPLAESYDGS#PLRR	.....[ST]P.R..	182	14
Sspon.03G0022840-1A	zinc finger CCCH domain-containing protein 2	1	S	VLPTTQHQQSS#PR	.....[ST]P....	166	11
Sspon.03G0022840-1A	zinc finger CCCH domain-containing protein 2	1	S	GAACS#PLAESYDGSPLR	.....[ST]P....	173	5
Sspon.03G0022880-3C	MAR-binding filament-like protein 1-1	1	S	KLESQVETSTENS#DHQK	.....[ST]D....	153	13
Sspon.03G0023940-4D	DUF455 family protein	1	S	SDS#TVHAAGMEATPK	L.R..[ST].....	266	3
Sspon.03G0023940-4D	DUF455 family protein	1	S	FVGESS#PGHLEDQK	.....[ST]P....	442	6
Sspon.03G0023940-4D	DUF455 family protein	1	S	ASGPPS#PSGKPYSR	...P.[ST]P....	7	6
Sspon.03G0024190-1A	protein CWC15 homolog	1	S	EIDADDS#DVEPK	.....[ST]D.E..	99	7
Sspon.03G0024310-3C	ethylene insensitive 2	1	S	VDNVTYEEDQRS#DVGPSPR	.....[ST]D....	509	12
Sspon.03G0024450-1P	aspartate--tRNA ligase 2, cytoplasmic-like	1	S	SWS#EIGDLDDSAAGR	..R..[ST].....	84	3
Sspon.03G0024540-1A	reticulon-like protein B1	1	S	AEQPQPHEEGGAS#PK	.....[ST]P....	14	13
Sspon.03G0024550-1T	P-loop containing nucleoside triphosphate hydrolase superfamily protein	1	S	RQSS#MTDVK	..R..[ST].....	180	4
Sspon.03G0024550-1T	P-loop containing nucleoside triphosphate hydrolase superfamily protein	1	T	RQSSMT#DVK	.....[ST]D....	182	6
Sspon.03G0024550-1T	P-loop containing nucleoside triphosphate hydrolase superfamily protein	1	S	TSS#WTFDEK	L.R..[ST].....	228	3
Sspon.03G0024550-1T	P-loop containing nucleoside triphosphate hydrolase superfamily protein	1	S	SSES#MTNLPK	-	191	4
Sspon.03G0024550-1T	P-loop containing nucleoside triphosphate hydrolase superfamily protein	1	S	SIS#ETTLER	..R..[ST].....	148	3
Sspon.03G0024550-1T	P-loop containing nucleoside triphosphate hydrolase superfamily protein	1	S	IVDMDS#DEELDDR	.....[ST]D.E..	297	6
Sspon.03G0025260-1A	uncharacterized protein LOC8078069	1	S	GGYDS#GEEDDKATQQEIAVCK	.....[ST]G.E..	64	5
Sspon.03G0025370-1A	probable cellulose synthase A catalytic subunit 1 [UDP-forming]	1	S	GDIEGTGS#NGEDLQMADDAR	-	240	8
Sspon.03G0025530-2B	CASC3/Barentsz eIF4AIII binding	1	S	GSKS#PPRNDIGNEELDQR	.....[ST]P.R..	565	4
Sspon.03G0025530-2B	CASC3/Barentsz eIF4AIII binding	1	S	RYSEMNFS#Q	-	592	8
Sspon.03G0025900-2C	VAMP-like protein YKT61	1	S	GERLDS#LVEK	..R..[ST].....	156	6
Sspon.03G0026060-1P	serine/arginine-rich splicing factor SR45	1	S	AAS#PMKAPPPPPK	.....[ST]P....	100	3
Sspon.03G0026060-1P	serine/arginine-rich splicing factor SR45	2	S	GVS#S#AEKDAQQRPR	-	121	3
Sspon.03G0026060-1P	serine/arginine-rich splicing factor SR45	1	S	RPPDPS#PR	.....[ST]P.R..	163	6
Sspon.03G0026060-1P	serine/arginine-rich splicing factor SR45	1	S	RRPDPS#PVR	.....[ST]P.R..	180	6
Sspon.03G0026060-1P	serine/arginine-rich splicing factor SR45	1	S	RRPDS#PPIR	...P.[ST]P....	170	5
Sspon.03G0026480-2P	Putative regulator of chromosome condensation (RCC1) family protein	1	T	STT#PTPTLGGLTSPR	.....[ST]P....	702	3
Sspon.03G0026510-2D	Villin-2	1	S	VVITPAGPSGPSS#PQSEAGESNVFHQEK	...P.[ST]P....	723	13
Sspon.03G0026510-2D	Villin-2	2	S	VVITPAGPS#GPS#SPQSEAGESNVFHQEK	.....[ST]G....	722	12
Sspon.03G0026510-2D	Villin-2	1	S	FESWPVGNAAGS#PGAEEGR	-	270	12
Sspon.03G0027240-2C	Protein kinase superfamily protein	1	S	SGLDDMDLTGSQVGS#PAQTGR	.....[ST]P....	135	15
Sspon.03G0027280-1B	Potassium transporter 3	1	S	SLQSSYEQESPS#VSR	-	335	12
Sspon.03G0027280-1B	Potassium transporter 3	1	S	SLQSSYEQES#PSVSR	.....[ST]P....	333	10
Sspon.03G0027280-1B	Potassium transporter 3	1	S	SLQSSYEQESPSVS#R	-	337	14
Sspon.03G0028140-1B	sucrose-phosphate synthase	2	S	TSAGGGGGGGGGGDPRS#PVAGAS#PTK	...P.[ST]P....	41	23
Sspon.03G0028140-1B	sucrose-phosphate synthase	1	S	EATEDLAEDLS#EGEK	.....[ST]E.E..	142	11
Sspon.03G0028140-1B	sucrose-phosphate synthase	1	S	NFS#DLTVWSDDNK	..R..[ST].....	168	3
Sspon.03G0028220-1P	zinc finger CCCH domain-containing protein 12-like	1	S	RLLGSPS#GSGYAS	.....[ST]G....	330	7
Sspon.03G0028760-2D	Transcription factor bHLH128	1	S	HSS#SPAGLLSR	L.R..[ST].....	118	3
Sspon.03G0029290-1P	uncharacterized protein LOC8062366	1	S	S#LSCDPIPDSPLR	-	29	1
Sspon.03G0029290-1P	uncharacterized protein LOC8062366	1	S	SLS#CDPIPDSPLR	..R..[ST].....	31	3
Sspon.03G0029320-2C	transcription initiation factor TFIID subunit 12	1	S	NQTPKPPAPAS#P	...P.[ST]P....	403	11
Sspon.03G0029970-1P	2,3-bisphosphoglycerate-independent phosphoglycerate mutase	1	S	AHGTAVGLPSDDDMGNS#EVGHNALGAGR	-	81	17
Sspon.03G0030090-1P	putative ADP-ribosylation factor GTPase-activating protein AGD14	1	S	TASSGSFGS#FDGSSVSNK	.....[ST]F....	241	9
Sspon.03G0030650-1P	myosin-binding protein 1-like	1	S	GLEAPWVDPGPS#PR	.....[ST]P....	531	12
Sspon.03G0030820-2D	zinc knuckle (CCHC-type) family protein	1	S	EQLCLS#NEELR	-	678	6
Sspon.03G0031120-1B	callose synthase 11	1	S	HLASFGS#IR	-	1044	7
Sspon.03G0031400-3D	Trihelix transcription factor ASIL1	1	S	RLEEDGDEQNNSAMDAS#P	.....[ST]P....	399	17
Sspon.03G0031460-1B	protein PLASTID MOVEMENT IMPAIRED 1-RELATED 1	1	S	KEEVAALDCTEDGS#PEAK	.....[ST]P....	291	14
Sspon.03G0031460-1B	protein PLASTID MOVEMENT IMPAIRED 1-RELATED 1	1	S	S#LPFVGDGGPDAR	-	265	1
Sspon.03G0031570-2C	Regulator of Vps4 activity in the MVB pathway protein	1	S	NQS#VGTHWEAR	..R..[ST].....	989	3
Sspon.03G0031570-2C	Regulator of Vps4 activity in the MVB pathway protein	1	S	GGGPDGS#PIYDSGAQAVR	.....[ST]P....	840	7
Sspon.03G0032050-1B	seed maturation protein PM41	1	T	SGAQGAHPVGQTT#PTTYESVGGGENR	.....[ST]P....	14	13
Sspon.03G0032050-1B	seed maturation protein PM41	1	S	S#GAQGAHPVGQTTPTTYESVGGGENR	.....[ST]G....	2	1
Sspon.03G0032240-1B	chromatin modification-related protein eaf-1	1	S	TES#PAAGHPIGQGSLDLEK	.....[ST]P....	470	3
Sspon.03G0032470-2C	probable aldo-keto reductase 1	1	S	GVTQQVSSVSS#LQR	-	272	11
Sspon.03G0032510-2C	putative expressed centromere protein c	1	S	VHPPES#PLPQPR	...P.[ST]P....	8	6
Sspon.03G0032650-2D	probable inactive receptor kinase At2g26730	1	S	TTTEESEGVRGTS#EEER	..R..[ST].....	674	13
Sspon.03G0032650-2D	probable inactive receptor kinase At2g26730	1	T	TTT#EESEGVRGTSEEER	..R..[ST].....	664	3
Sspon.03G0032650-2D	probable inactive receptor kinase At2g26730	1	S	TTTEESEGVRGTSEEERS#R	-	679	18
Sspon.03G0034410-1B	FAM91A1-like protein	1	S	ALINSIS#GR	.....[ST]G....	853	7
Sspon.03G0034420-2C	ATP-citrate synthase beta chain protein 1	1	S	S#GGMSNEMYNTIAR	.....[ST]G....	176	1
Sspon.03G0034630-2C	Exonuclease domain-containing protein 1	1	S	EMLGS#PVQVNPYATSAGK	.....[ST]P....	362	5
Sspon.03G0034830-2D	Heat shock protein DnaJ with tetratricopeptide repeat	1	S	SLAS#PTCTDENAPIEFAR	.....[ST]P....	195	4
Sspon.03G0034870-3D	uncharacterized protein LOC8074520	1	S	TPESILENSTPMS#PK	...P.[ST]P....	151	13
Sspon.03G0034940-1B	Rab escort protein 1	1	S	KSAPVYGDDDS#DSAE	.....[ST]D....	477	11
Sspon.03G0034970-1B	pre-mRNA-splicing factor ATP-dependent RNA helicase DEAH1	1	S	SSVIEGTQPEDDS#DKEDIEAK	.....[ST]D.E..	384	13
Sspon.03G0034970-1B	pre-mRNA-splicing factor ATP-dependent RNA helicase DEAH1	1	S	KADQDS#GDDEIVAK	....D[ST].D...	136	6
Sspon.03G0035210-1B	putative DUF1664 domain family protein	1	S	ASS#MKEGPSELPSGVR	L.R..[ST].....	273	3
Sspon.03G0035570-1B	putative ubiquitin-conjugating enzyme E2 23	1	S	LAS#DLFAR	..R..[ST].....	456	3
Sspon.03G0035590-1B	nucleolin	1	S	ENSNLIDADDS#DELR	.....[ST]D....	100	11
Sspon.03G0035610-1P	transmembrane protein 214-A	1	Y	IAAATGAAY#SDDEDSDEAAAPR	-	97	9
Sspon.03G0035610-1P	transmembrane protein 214-A	1	S	IAAATGAAYS#DDEDSDEAAAPR	.....[ST]D.E..	98	10
Sspon.03G0035610-1P	transmembrane protein 214-A	2	S	IAAATGAAYS#DDEDS#DEAAAPR	.....[ST]D.E..	103	15
Sspon.03G0035770-2D	probable calcium-binding protein CML16	1	S	IS#PSELAAVSR	.....[ST]P....	46	2
Sspon.03G0036420-2C	acyl-protein thioesterase 2	1	S	S#FGGSSSLASGAK	.....[ST]F....	2	1
Sspon.03G0036590-1B	phosducin-like protein 3	1	S	VVAQHEEREEEDS#D	.....[ST]D....	201	13
Sspon.03G0037250-1B	jasmonic acid-amido synthetase JAR2-like	2	S	SS#PGLEVS#DGEVDYK	.....[ST]P....	505	2
Sspon.03G0037250-1B	jasmonic acid-amido synthetase JAR2-like	1	S	ACEDDDES#DEAKGHAAPATR	.....[ST]D....	362	8
Sspon.03G0037250-1B	jasmonic acid-amido synthetase JAR2-like	1	S	DAIEVS#DDEEGADAVGANK	-	84	6
Sspon.03G0037250-1B	jasmonic acid-amido synthetase JAR2-like	1	S	GGS#PEEGVGAAPAPR	.....[ST]P....	100	3
Sspon.03G0037250-1B	jasmonic acid-amido synthetase JAR2-like	1	S	SSPGLEVS#DGEVDYK	-	511	8
Sspon.03G0037250-3D	RNA polymerase-associated protein LEO1	1	S	EDGDES#DEAKGHSAPVTR	.....[ST]D....	235	6
Sspon.03G0037330-3D	predicted protein	1	T	SADT#SDEEPEIDIMK	....D[ST].D...	64	4
Sspon.03G0037650-1P	negatively light-regulated protein	1	S	AYFDS#ADWALGK	....D[ST].D...	39	5
Sspon.03G0038330-2P	eukaryotic translation initiation factor 4E-1	1	S	ADEIDTRPAS#AGSR	..R..[ST].....	11	10
Sspon.03G0038330-2P	eukaryotic translation initiation factor 4E-1	2	S	ADEIDTRPAS#AGS#R	..R..[ST].....	14	13
Sspon.03G0038820-1C	villin-2	1	S	SLVHGNS#FQK	.....[ST]F....	684	7
Sspon.03G0040470-1C	apurinic endonuclease-redox protein	1	S	EDAAES#DLEIEQVR	.....[ST]D.E..	73	6
Sspon.03G0042290-1C	RGG repeats nuclear RNA binding protein A	1	S	AAAS#PKPAPAAPAK	.....[ST]P....	32	4
Sspon.03G0042840-2D	uridine-cytidine kinase C	1	S	LSIDDELVSS#PK	.....[ST]P....	396	10
Sspon.03G0042840-2D	uridine-cytidine kinase C	1	S	MDQHDSMADS#PR	.....[ST]P.R..	10	10
Sspon.03G0043060-1C	repressor of RNA polymerase III transcription MAF1 homolog	1	S	SADSDPSS#PVEHLSSR	...P.[ST]P....	15	8
Sspon.03G0043060-1C	repressor of RNA polymerase III transcription MAF1 homolog	1	S	S#ADSDPSSPVEHLSSR	-	8	1
Sspon.03G0044130-2D	protein indeterminate-domain 7	1	S	SLPGNPDPDAEVIALS#PR	.....[ST]P....	64	16
Sspon.03G0044850-1D	Protein kinase domain superfamily protein	1	S	PS#VHEASAVK	-	682	2
Sspon.03G0044930-1D	cell division cycle 5-like protein	1	S	AISSSS#AYDDQFK	.....[ST]..D..	66	6
Sspon.03G0044930-1D	cell division cycle 5-like protein	1	S	EGHS#FGLTPR	.....[ST]F....	1429	4
Sspon.03G0046550-1D	NEDD8-activating enzyme E1 catalytic subunit	1	S	AS#PDAEQPAPTEPER	.....[ST]P....	3	2
Sspon.04G0000280-1A	Protein BTR1	2	S	S#PPQQQQPPS#EEGDDKEKPTHLR	...P.[ST]P....	31	10
Sspon.04G0000280-1A	Protein BTR1	1	S	S#PPQQQQPPSEEGDDKEKPTHLR	...P.[ST]P....	22	1
Sspon.04G0000280-4D	protein BTR1	2	S	MEAPGS#PYAS#SPESAPK	...P.[ST]P....	10	10
Sspon.04G0000280-4D	protein BTR1	1	S	MEAPGSPYASS#PESAPK	-	11	11
Sspon.04G0000280-4D	protein BTR1	2	S	S#PPQQQPPS#EEGDDKEKPTHLR	...P.[ST]P....	30	9
Sspon.04G0000280-4D	protein BTR1	1	S	MEAPGS#PYASSPESAPK	-	6	6
Sspon.04G0000310-1A	ATG8-interacting protein 1-like isoform X1	1	S	MEPGQSGTEQTS#PR	.....[ST]P....	12	12
Sspon.04G0000310-1A	ATG8-interacting protein 1-like isoform X1	1	S	LEDDLPSIPS#FDK	.....[ST]F....	120	10
Sspon.04G0000310-1A	ATG8-interacting protein 1-like isoform X1	1	S	ELGS#PDAVSNEGGDEK	.....[ST]P....	90	4
Sspon.04G0000470-3D	signal peptide peptidase-like 4	2	S	VCTHMHTHPS#PKDS#PVAVSSTS	.....[ST]P....	535	10
Sspon.04G0000870-1A	alcohol dehydrogenase class-3	1	S	AS#PTQGQVITCK	.....[ST]P....	3	2
Sspon.04G0001070-2C	Clathrin interactor EPSIN 2	1	S	GRGS#NADAPTQDDRPIER	.....[ST]..D..	171	4
Sspon.04G0001070-2C	Clathrin interactor EPSIN 2	2	S	KLS#NQQIAS#PPPNYEDVTR	.....[ST]P....	194	9
Sspon.04G0001790-2B	probable serine incorporator	2	T	AGSSAT#VLSAPDS#PR	...P.[ST]P....	307	6
Sspon.04G0001790-2B	probable serine incorporator	1	S	AGSSATVLS#APDSPR	.....[ST]..D..	310	9
Sspon.04G0001790-2B	probable serine incorporator	1	S	AGSSATVLSAPDS#PR	...P.[ST]P....	314	13
Sspon.04G0001790-4D	probable serine incorporator	1	S	AGSSATVLSPPDS#PR	...P.[ST]P....	141	13
Sspon.04G0001800-1A	autophagy-related protein 18b	1	S	EFNLLDSCSGS#PK	.....[ST]P....	222	11
Sspon.04G0001920-1A	protein CYPRO4	1	S	S#PIAETAASAGQR	.....[ST]P....	29	1
Sspon.04G0001990-2B	Transmembrane amino acid transporter family protein	1	S	TLSS#IRDER	.....[ST]..D..	134	4
Sspon.04G0002020-2C	Quinoprotein amine dehydrogenase beta chain-like	1	S	DFENATSDSEKLS#PR	.....[ST]P....	394	13
Sspon.04G0002330-3D	DENN (AEX-3) domain-containing protein	1	S	NFDTQESDS#EEPSSIGDGDLVR	-	245	9
Sspon.04G0002330-3D	DENN (AEX-3) domain-containing protein	1	S	NFDTQES#DSEEPSSIGDGDLVR	.....[ST]D.E..	243	7
Sspon.04G0002670-3C	THO complex subunit 5A isoform X2	1	S	LSIS#QSFGR	-	606	4
Sspon.04G0002670-3C	THO complex subunit 5A isoform X2	1	S	LSISQS#FGR	.....[ST]F....	608	6
Sspon.04G0002710-3D	uncharacterized protein LOC8078922	1	S	VRS#VTDDDLDELR	L.R..[ST].....	62	3
Sspon.04G0002960-2C	24.1 kDa heat shock protein, mitochondrial-like isoform X2	1	S	RYEGAES#EDDSVR	.....[ST]E.D..	59	7
Sspon.04G0003470-2B	AP2-like ethylene-responsive transcription factor AIL1	1	S	CEQVDYES#EIEGCADDENPVKK	.....[ST]E.E..	93	8
Sspon.04G0003470-2B	AP2-like ethylene-responsive transcription factor AIL1	1	S	SHS#INLNR	..R..[ST].....	34	3
Sspon.04G0003470-2B	AP2-like ethylene-responsive transcription factor AIL1	1	S	QMEEDKAAGES#GDEGKIER	.....[ST]G.E..	23	11
Sspon.04G0003600-3C	probable auxin efflux carrier component 1c	1	S	S#SNFGAGDAFGLR	-	255	1
Sspon.04G0003600-4D	auxin efflux carrier component 1a	1	S	S#SNFGAADAFGVR	-	268	1
Sspon.04G0003800-2B	uncharacterized protein LOC8068602	1	S	EAVVGES#DDEKEK	.....[ST]D.E..	92	7
Sspon.04G0003840-4P	dynamin-2A isoform X1	2	T	ASVSSYSNDTTEAES#PRT#PSR	...P.[ST]P....	745	18
Sspon.04G0003840-4P	dynamin-2A isoform X1	1	S	ASS#PQTDAEQGGGSLK	.....[ST]P....	454	3
Sspon.04G0003840-4P	dynamin-2A isoform X1	1	S	QSNS#DGALDTMAR	.....[ST]D....	636	4
Sspon.04G0003840-4P	dynamin-2A isoform X1	1	S	ASVSSYSNDTTEAES#PR	.....[ST]P....	742	15
Sspon.04G0003840-4P	dynamin-2A isoform X1	1	S	QLS#IHDNR	-	660	3
Sspon.04G0003870-3C	Pyruvate dehydrogenase E1 component alpha subunit	1	S	YHGHS#MSDPGSTYR	.....[ST]..D..	293	5
Sspon.04G0003970-4D	dihydropyrimidine dehydrogenase (NADP(+)), chloroplastic	1	S	EHNFS#SIEEFR	-	342	5
Sspon.04G0004440-3C	BSD domain-containing protein	1	S	IDAASGLES#DDDDKKPATGK	.....[ST]D.D..	285	9
Sspon.04G0004650-1P	enhancer of mRNA-decapping protein 4	1	S	AS#PSGNPNPNPNPPFEIGK	.....[ST]P....	3	2
Sspon.04G0004650-1P	enhancer of mRNA-decapping protein 4	2	S	MLS#STSS#KVPR	..R..[ST].....	127	7
Sspon.04G0005040-1A	Pentatricopeptide repeat-containing protein	1	S	RPSDGAATVAS#PAAK	.....[ST]P....	18	11
Sspon.04G0005180-4D	protein CROWDED NUCLEI 1	1	S	QNS#LSFTGSNDESR	..R..[ST].....	1742	3
Sspon.04G0005500-1A	dual specificity protein kinase YAK1 homolog	1	Y	TIYSY#IQSR	-	290	5
Sspon.04G0005660-3C	TOM1-like protein 1	1	S	MTAGMSSMS#FK	.....[ST]F....	35	9
Sspon.04G0005660-3C	TOM1-like protein 1	1	T	DNESLAPIFT#PPR	.....[ST]P.R..	195	10
Sspon.04G0005920-1A	Protein PHOTOPERIOD-INDEPENDENT EARLY FLOWERING 1	1	S	ESS#PDSNDMLSDLGSK	.....[ST]P....	277	3
Sspon.04G0005920-2D	Protein PHOTOPERIOD-INDEPENDENT EARLY FLOWERING 1	1	S	SSFISEALS#PR	.....[ST]P....	1663	9
Sspon.04G0006470-4D	naked endosperm1	1	S	TMPDPDAEVIALS#PK	.....[ST]P....	68	13
Sspon.04G0006560-1A	probable N6-adenosine-methyltransferase MT-A70-like	1	S	AAYPDVEVSPPS#PPR	...P.[ST]P....	409	12
Sspon.04G0006600-2P	mechanosensitive ion channel protein 6	1	S	DGRVS#FQEPQKR	.....[ST]F....	189	5
Sspon.04G0007580-3C	ALG-2 interacting protein X-like	1	S	S#ASLSEILDPK	-	330	1
Sspon.04G0007580-3C	ALG-2 interacting protein X-like	1	S	SAS#LSEILDPK	L.R..[ST].....	332	3
Sspon.04G0007880-2B	Regulator of nonsense transcripts UPF2	1	S	ATESES#GEETVDEEGGNAGSSSK	.....[ST]G.E..	420	6
Sspon.04G0007950-4D	aquaporin PIP2-5	2	S	LGS#SAS#FSR	.....[ST]F....	288	6
Sspon.04G0007950-4D	aquaporin PIP2-5	1	S	DYS#DPPPAPLVDAEELTK	.....[ST]D....	22	3
Sspon.04G0007960-3C	predicted protein	1	S	KAS#PAKPALAPDGR	.....[ST]P....	49	3
Sspon.04G0008050-1A	phenylalanine ammonia-lyase	1	S	VLTMNPS#GDLSSAR	.....[ST]G....	407	7
Sspon.04G0008430-1A	Sister chromatid cohesion protein PDS5 B-B	1	S	AALDSDKS#TELKPSDK	-	376	8
Sspon.04G0008430-1A	Sister chromatid cohesion protein PDS5 B-B	1	S	AAEIEQEAS#GNASTGK	.....[ST]G....	780	9
Sspon.04G0008430-1A	Sister chromatid cohesion protein PDS5 B-B	1	S	AALDS#DKSTELKPSDK	.....[ST]D....	373	5
Sspon.04G0008430-1A	Sister chromatid cohesion protein PDS5 B-B	1	S	TIS#DELPQESSK	..R..[ST].....	287	3
Sspon.04G0008430-1A	Sister chromatid cohesion protein PDS5 B-B	1	S	QQKDETLS#EDDPAK	.....[ST]E.D..	497	8
Sspon.04G0008430-1A	Sister chromatid cohesion protein PDS5 B-B	1	S	DTVDDGKLS#ER	-	282	9
Sspon.04G0008510-1A	Splicing factor, arginine/serine-rich 7	1	S	SPGQQPQRDES#PYANDA	.....[ST]P....	242	11
Sspon.04G0008510-1A	Splicing factor, arginine/serine-rich 7	3	S	ARS#LS#RS#PPLPPPPPR	.....[ST]P....	168	3
Sspon.04G0008640-1A	Protein FAR1-RELATED SEQUENCE 6	1	S	EVILVDDNDS#GQEDGGEGKVDENAPR	.....[ST]G.E..	72	10
Sspon.04G0008640-1A	Protein FAR1-RELATED SEQUENCE 6	1	S	GVEVPQDLGGIS#PK	.....[ST]P....	52	12
Sspon.04G0008810-4D	protein phosphatase inhibitor 2-like	1	S	TPYHPMIDEDEGPVS#PLR	...P.[ST]P....	52	15
Sspon.04G0008860-3C	Glyceraldehyde-3-phosphate dehydrogenase 3, cytosolic	1	S	TVDGPS#SKDWR	.....[ST]..D..	145	6
Sspon.04G0008860-3C	Glyceraldehyde-3-phosphate dehydrogenase 3, cytosolic	1	S	TVDGPSS#KDWR	-	146	7
Sspon.04G0008860-3C	Glyceraldehyde-3-phosphate dehydrogenase 3, cytosolic	1	S	LEKS#ATYDEIK	-	205	4
Sspon.04G0008860-3C	Glyceraldehyde-3-phosphate dehydrogenase 3, cytosolic	1	S	LTGMS#FR	-	185	5
Sspon.04G0008860-3C	Glyceraldehyde-3-phosphate dehydrogenase 3, cytosolic	1	S	AAS#FNIIPSSTGAAK	-	156	3
Sspon.04G0008880-4D	glucose-6-phosphate 1-dehydrogenase, cytoplasmic isoform-like	1	S	NS#FSSPLSSFK	.....[ST]F....	16	2
Sspon.04G0009600-3C	ASC1-like protein 1	1	S	NVGDDVRS#DSEGEDDHED	.....[ST]D.E..	167	8
Sspon.04G0010440-3C	cytosolic invertase 1	1	S	SASHTS#LSESDDFELTR	-	17	6
Sspon.04G0010440-3C	cytosolic invertase 1	1	S	GGFDGMYS#PGGGLR	.....[ST]P....	67	8
Sspon.04G0010440-3C	cytosolic invertase 1	1	S	QRS#FDDR	..R..[ST].....	42	3
Sspon.04G0010600-1A	trihelix transcription factor	1	S	AS#LSDEEDADDGHLDHGK	.....[ST]..D..	57	2
Sspon.04G0010600-1A	trihelix transcription factor	1	S	ASLS#DEEDADDGHLDHGK	.....[ST]D.E..	59	4
Sspon.04G0010650-3D	Protein MKS1	2	S	EFLLS#PTAALS#PAAR	.....[ST]P....	11	5
Sspon.04G0011260-4D	acetyl-coenzyme A synthetase, chloroplastic/glyoxysomal	1	S	HVES#MSELPSGAGK	-	24	4
Sspon.04G0011270-1A	COPII coat assembly protein SEC16-like	1	S	CVCAPPTHAGS#FK	.....[ST]F....	139	11
Sspon.04G0011310-1A	TUDOR-SN protein 1	1	S	IWQYGDVES#DEEEQAPAAR	.....[ST]D.E..	873	9
Sspon.04G0011870-2B	exocyst complex component EXO70B1-like	1	S	ILS#GFDNR	..R..[ST].....	105	3
Sspon.04G0011950-1A	cyclin-L1-1	1	S	EKS#DDEGKPLSTELDGK	.....[ST]D.E..	303	3
Sspon.04G0012140-3C	dehydrin COR410	1	S	KPEDASAAAAPAVVHAPAPAPHTEDVSS#PDGK	.....[ST]P....	256	28
Sspon.04G0012290-3C	fructose-bisphosphate aldolase 1, cytoplasmic	1	S	GILAADES#TGTIGKR	-	32	8
Sspon.04G0012290-3C	fructose-bisphosphate aldolase 1, cytoplasmic	1	T	GILAADESTGT#IGKR	-	35	11
Sspon.04G0012730-4D	bidirectional sugar transporter SWEET4	1	S	TDQVAMTEVVVDGS#GR	.....[ST]G....	241	14
Sspon.04G0012950-2P	protein LIKE COV 1	1	S	TVADS#DDDESKPSSASAAAAAAQTGR	.....[ST]D.D..	46	5
Sspon.04G0013510-1A	single-stranded DNA-binding protein WHY2, mitochondrial	1	S	VERPHPDS#EWER	.....[ST]E.E..	148	8
Sspon.04G0013830-3D	intracellular protein transport protein USO1-related	1	S	EHGGGGELDQPQS#SGGIGR	-	148	13
Sspon.04G0014130-1A	embryonic protein DC-8	1	S	ALGTS#PAAAHGGK	.....[ST]P....	114	5
Sspon.04G0014130-2D	embryonic protein DC-8	1	S	S#GGAHGTVTVTQETAK	-	63	1
Sspon.04G0014380-2C	phosphoenolpyruvate carboxylase 1	1	S	DPSFQVS#PQPPLSK	.....[ST]P....	896	7
Sspon.04G0014380-2C	phosphoenolpyruvate carboxylase 1	1	S	HQS#IDAQLR	..R..[ST].....	7	3
Sspon.04G0014770-3C	monosaccharide-sensing protein 2-like	1	S	MS#GAAMVHPSEVAAK	.....[ST]G....	281	2
Sspon.04G0014770-3C	monosaccharide-sensing protein 2-like	1	S	VYLHQEGVPGS#R	-	238	11
Sspon.04G0015140-2P	probable histone deacetylase 19	1	S	MDPSSAGS#GGNSLPSVGPDGQK	.....[ST]G....	8	8
Sspon.04G0015140-2P	probable histone deacetylase 19	1	S	HDPDS#DMEVDDHK	.....[ST]D.E..	421	5
Sspon.04G0015140-5P	putative histone deacetylase 19	1	S	RDADS#DVEMNDAKPLDDSGR	.....[ST]D.E..	420	5
Sspon.04G0015290-2B	NSP (nuclear shuttle protein)-interacting GTPase	1	S	TISSASS#IGSSEGTSEQTK	-	478	7
Sspon.04G0015290-2B	NSP (nuclear shuttle protein)-interacting GTPase	2	T	YFEVVDDRSGKT#T#PVQR	.....[ST]P....	372	12
Sspon.04G0015290-2B	NSP (nuclear shuttle protein)-interacting GTPase	1	S	KPDSGS#PDFQK	.....[ST]P....	393	6
Sspon.04G0015290-2B	NSP (nuclear shuttle protein)-interacting GTPase	1	S	EADGS#SPVVRPVR	-	403	5
Sspon.04G0015290-2B	NSP (nuclear shuttle protein)-interacting GTPase	1	S	TIS#SASSIGSSEGTSEQTK	-	474	3
Sspon.04G0015290-2B	NSP (nuclear shuttle protein)-interacting GTPase	1	S	EADGSS#PVVRPVR	.....[ST]P....	404	6
Sspon.04G0015290-2B	NSP (nuclear shuttle protein)-interacting GTPase	1	S	YFEVVDDRS#GK	.....[ST]G....	369	9
Sspon.04G0015310-1A	death-inducer obliterator 1-like	1	S	LES#PGHTAVPNSDLTEPR	.....[ST]P....	220	3
Sspon.04G0015360-2B	peptidyl-prolyl cis-trans isomerase CYP95 isoform X1	2	S	ASS#QVS#EENLAAVAALK	-	273	3
Sspon.04G0015360-2B	peptidyl-prolyl cis-trans isomerase CYP95 isoform X1	2	S	GLVSYGDGS#PDS#AGK	.....[ST]P....	753	9
Sspon.04G0015440-2B	nuclear pore complex protein NUP205	1	S	AMTALS#PYGPPR	.....[ST]P....	328	6
Sspon.04G0015530-2B	SWR1-complex protein 4	1	T	ESSFTEAPST#PKR	...P.[ST]P....	79	10
Sspon.04G0015530-2B	SWR1-complex protein 4	1	S	FIDAPPS#PPQSK	...P.[ST]P....	122	7
Sspon.04G0015590-2B	Sec14p-like phosphatidylinositol transfer family protein	1	S	MGS#LHVSIPEPDPDDAK	-	229	3
Sspon.04G0016190-3C	protein FLX-like 2	1	S	TTPTGLADPLSGS#PGGTGLR	.....[ST]P....	310	13
Sspon.04G0016230-2C	Serine/threonine protein phosphatase 2A regulatory subunit B''alpha	1	S	RPS#SLGAGPPNR	L.R..[ST].....	106	3
Sspon.04G0016570-2B	PH domain-containing protein DDB_G0287875	1	S	EKQTFAS#DSEEENVK	.....[ST]D.E..	118	7
Sspon.04G0016580-1P	PTI1-like tyrosine-protein kinase At3g15890	1	S	ADAIEEAVDS#SETVPSAR	-	274	10
Sspon.04G0016580-3C	PTI1-like tyrosine-protein kinase At3g15890	1	S	ADAIEEATDS#SETVPSAR	-	363	10
Sspon.04G0016930-3C	Protein RRC1	1	S	FGES#PNGDELDVSR	.....[ST]P....	289	4
Sspon.04G0017040-3C	protein CYPRO4	1	S	YSVSDS#PEAPLVVATPMK	.....[ST]P....	626	6
Sspon.04G0017040-3C	protein CYPRO4	1	S	EDLDLSDS#DSEDAESR	.....[ST]D.E..	15	8
Sspon.04G0017040-3C	protein CYPRO4	1	S	EDLDLS#DSDSEDAESR	.....[ST]D.D..	13	6
Sspon.04G0017040-3C	protein CYPRO4	1	S	EDLDLSDSDS#EDAESR	....D[ST].D...	17	10
Sspon.04G0017770-1P	Zinc finger CCCH domain-containing protein 40	2	T	KRPIS#LPT#SEEAK	..R..[ST].....	313	8
Sspon.04G0017770-1P	Zinc finger CCCH domain-containing protein 40	1	S	EQGSIGITANEDPYNANEMS#PSDQR	.....[ST]P....	292	20
Sspon.04G0017770-1P	Zinc finger CCCH domain-containing protein 40	2	S	KRPIS#LPTS#EEAK	..R..[ST].....	314	9
Sspon.04G0017770-1P	Zinc finger CCCH domain-containing protein 40	2	S	RHS#PRYS#PER	.....[ST]P.R..	93	7
Sspon.04G0017770-1P	Zinc finger CCCH domain-containing protein 40	1	S	GGS#PDASGPPPFR	.....[ST]P....	13	3
Sspon.04G0018460-3D	26S proteasome non-ATPase regulatory subunit 2 homolog A	1	S	KDDDLS#EEDLALK	.....[ST]E.D..	41	6
Sspon.04G0018470-2B	eukaryotic initiation factor 4A-3	1	S	VHACVGGTS#VR	-	144	9
Sspon.04G0018470-2B	eukaryotic initiation factor 4A-3	1	T	VHACVGGT#SVR	-	143	8
Sspon.04G0018480-1A	splicing factor 3B subunit 1	1	T	TSSDWDAPDAT#PGIGR	.....[ST]P....	226	11
Sspon.04G0018840-1P	DNA polymerase V family	1	S	DGDDSDDS#DGMDDDAMFR	.....[ST]D....	582	8
Sspon.04G0018870-3P	Mitogen-activated protein kinase 17	1	S	TTVS#PPRSEDADMNDVK	.....[ST]P.R..	507	4
Sspon.04G0018990-1P	titin homolog isoform X1	1	S	VSNEQPHGS#DQEEAELDQSNR	.....[ST]D.E..	90	9
Sspon.04G0019230-2C	beta-amylase 8 isoform X2	1	S	GFASAPASAAGGS#PR	.....[ST]P.R..	35	13
Sspon.04G0019250-3D	predicted protein	1	S	DDADHPDS#PSSAAAAAELPHDR	...P.[ST]P....	23	8
Sspon.04G0019310-3C	patellin-6	1	T	SPT#TTPSPAPVAAPASK	-	4	3
Sspon.04G0019310-3C	patellin-6	1	S	SPTTTPS#PAPVAAPASK	.....[ST]P....	8	7
Sspon.04G0019310-3C	patellin-6	1	S	S#PTTTPSPAPVAAPASK	.....[ST]P....	2	1
Sspon.04G0019500-1A	unnamed protein product	1	S	GSTDAIS#GDEDAWR	.....[ST]G.E..	78	7
Sspon.04G0019890-4D	putative arginine/serine-rich splicing factor	1	S	ERGS#PDYGR	.....[ST]P....	206	4
Sspon.04G0019930-3D	eukaryotic translation initiation factor 3 subunit 1 alpha, 35kDa	2	S	QQASTS#AEEPDEPPLS#PTSEK	...P.[ST]P....	76	6
Sspon.04G0019930-3D	eukaryotic translation initiation factor 3 subunit 1 alpha, 35kDa	1	S	QQASTSAEEPDEPPLS#PTSEK	...P.[ST]P....	86	16
Sspon.04G0019930-3D	eukaryotic translation initiation factor 3 subunit 1 alpha, 35kDa	1	S	MEDWDS#EDFQPVAPVVK	....D[ST].D...	6	6
Sspon.04G0020310-1A	autophagy protein 5	1	S	SSQEAEQALAS#PR	.....[ST]P....	265	11
Sspon.04G0020470-3D	brahma1	1	S	DGPTHS#EEEDDWLETEKK	.....[ST]E.E..	987	6
Sspon.04G0020470-3D	brahma1	1	S	EIDDEDLEES#DEDSEER	.....[ST]D.D..	1370	10
Sspon.04G0020710-3D	protein KINESIN LIGHT CHAIN-RELATED 1	1	S	SLENLFVTNS#QR	-	598	10
Sspon.04G0020710-3D	protein KINESIN LIGHT CHAIN-RELATED 1	1	S	RLS#SPLPR	..R..[ST].....	22	3
Sspon.04G0020710-3D	protein KINESIN LIGHT CHAIN-RELATED 1	1	S	RLSS#PLPR	.....[ST]P....	23	4
Sspon.04G0020710-3D	protein KINESIN LIGHT CHAIN-RELATED 1	1	S	PGLAASDNS#PPSAAPPPR	.....[ST]P....	10	9
Sspon.04G0021070-1A	Extra-large guanine nucleotide-binding protein 3	2	S	SPMS#EPYIDNPEAHS#QPLTK	-	637	15
Sspon.04G0021070-1A	Extra-large guanine nucleotide-binding protein 3	1	S	EFEEMS#EQYVAVTK	-	176	6
Sspon.04G0021120-1A	ribosomal S subunit	1	S	EAAADEGFWEPTDS#DSDEDDER	.....[ST]D.D..	131	14
Sspon.04G0021120-1A	ribosomal S subunit	1	S	EAAADEGFWEPTDSDS#DEDDER	.....[ST]D.D..	133	16
Sspon.04G0021120-1A	ribosomal S subunit	1	T	EAAADEGFWEPT#DSDSDEDDER	.....[ST]D.D..	129	12
Sspon.04G0021340-2B	Luminal-binding protein 2	1	S	SGGAPGGDS#EGGVDDDHDEL	-	650	9
Sspon.04G0021430-1P	ARM repeat superfamily protein	1	S	EVPSLGSAS#PLQEQNQK	.....[ST]P....	1155	9
Sspon.04G0021430-1P	ARM repeat superfamily protein	1	S	APFGHS#PVDPR	.....[ST]P....	312	6
Sspon.04G0021470-2D	probable cytosolic oligopeptidase A	1	S	GREPS#PEPLLR	.....[ST]P....	253	5
Sspon.04G0021550-2C	putative phosphoinositide phosphatase SAC9	1	S	MKS#YLDR	..R..[ST].....	1429	3
Sspon.04G0021550-2C	putative phosphoinositide phosphatase SAC9	1	S	S#FGNSSMPGNDSHGIDGSYTK	.....[ST]F....	866	1
Sspon.04G0021690-2C	DEAD-box ATP-dependent RNA helicase 48-like	1	S	FGASSEEDS#EIDESGDTGAIR	.....[ST]E.D..	241	9
Sspon.04G0022140-2C	SNW/SKI-interacting protein	1	T	IATADSQAT#SDDEEEQKK	.....[ST]..D..	143	9
Sspon.04G0022140-2C	SNW/SKI-interacting protein	2	S	ASGS#PPVPVMHS#PPR	.....[ST]P.R..	236	4
Sspon.04G0022140-2C	SNW/SKI-interacting protein	1	S	IATADSQATS#DDEEEQKKIEETTER	.....[ST]D.E..	144	10
Sspon.04G0022560-1B	nuclear-pore anchor	1	S	AAVEPDQSPITQSGAADASPS#R	-	1843	21
Sspon.04G0022560-1B	nuclear-pore anchor	1	S	AAVEPDQSPITQSGAADAS#PSR	.....[ST]P.R..	1841	19
Sspon.04G0022560-1B	nuclear-pore anchor	1	S	DMEESSS#PFR	.....[ST]P.R..	1523	7
Sspon.04G0022560-1B	nuclear-pore anchor	2	S	TADAS#PAREPS#PNPVQAGATSR	.....[ST]P.R..	1849	5
Sspon.04G0022560-1B	nuclear-pore anchor	1	S	AAVEPDQS#PITQSGAADASPSR	.....[ST]P....	1830	8
Sspon.04G0022560-1B	nuclear-pore anchor	1	S	SDVDMS#EIEGETTAER	.....[ST]E.E..	1812	6
Sspon.04G0022830-1B	ADP-ribosylation factor GTPase-activating protein AGD12	1	S	SVDSNFSSTS#R	.....[ST]..D..	164	10
Sspon.04G0024070-2D	UPF0614 C14orf102-like protein	1	S	SGSIHSGDAPS#GEDNDQLSR	.....[ST]..D..	540	11
Sspon.04G0024300-3D	probable metal-nicotianamine transporter YSL14	1	S	APHTTAAGGGGSGGGGEDEVSEAAAAS#PALR	.....[ST]P....	28	27
Sspon.04G0024860-1P	cyclin-dependent kinase G-2	2	S	KKS#VS#PADPSVAGQWK	.....[ST]P....	243	5
Sspon.04G0024860-1P	cyclin-dependent kinase G-2	1	S	YLKS#PDPLEEQR	.....[ST]P....	669	4
Sspon.04G0024970-1B	phosphoinositide binding	1	S	DLGWS#DADLRDETK	.....[ST]D.D..	274	5
Sspon.04G0025320-3D	nucleic acid binding protein	1	S	LEYEEGELSEQAEAS#PPK	.....[ST]P....	158	15
Sspon.04G0025590-2D	skin secretory protein xP2-like	1	S	ADVLPVAAAEVDQADVS#R	-	53	17
Sspon.04G0025740-3D	copper transport protein ATX1-like	1	S	VAMS#CEGCAGAVR	-	13	4
Sspon.04G0026410-1B	autophagy-related protein 101 isoform X1	1	S	VLNSGHPYS#L	-	212	9
Sspon.04G0026550-1P	Tyrosine specific protein phosphatase-like	1	S	RPPQAAANNADSSEADSES#DTDVQAFQMR	.....[ST]D.D..	65	19
Sspon.04G0026550-1P	Tyrosine specific protein phosphatase-like	1	S	RPPQAAANNADSSEADS#ESDTDVQAFQMR	.....[ST]E.D..	63	17
Sspon.04G0026610-2C	Guanylate-binding family protein	2	S	S#NTTPLKPVQTEDGGS#VHMR	..R..[ST].....	546	1
Sspon.04G0026610-2C	Guanylate-binding family protein	1	S	LDS#IQDMDIDPPER	..R..[ST].....	528	3
Sspon.04G0026610-2C	Guanylate-binding family protein	1	S	LDSIQDMDIDPPERS#R	-	540	15
Sspon.04G0026620-1B	guanylate-binding protein 7-like	1	S	WIPAS#ASSPR	-	43	5
Sspon.04G0026620-1B	guanylate-binding protein 7-like	1	S	RGDAS#PSSSSAAAGATGTPR	.....[ST]P....	21	5
Sspon.04G0026660-1B	---NA---	1	S	PGS#WRASPTPAPR	..R..[ST].....	148	3
Sspon.04G0026930-2D	predicted protein	1	S	AYS#LGAGAGSGTASR	..R..[ST].....	14	3
Sspon.04G0026980-2D	zinc finger CCCH domain-containing protein 15	1	S	RPAAPAGS#DDDDDDGGSGALAAAR	.....[ST]D.D..	39	8
Sspon.04G0027210-1B	T-complex protein 1 subunit gamma	1	T	QPQIET#EGDADNEQMIPE	.....[ST]E.D..	203	6
Sspon.04G0027390-2C	KH domain-containing protein	1	S	KYDDPS#PPPR	.....[ST]P....	16	6
Sspon.04G0027410-1B	pre-mRNA-splicing factor CWC22 homolog	1	S	SRAS#PPDSDLR	.....[ST]P....	54	4
Sspon.04G0027410-1B	pre-mRNA-splicing factor CWC22 homolog	1	S	DRVS#DDEKEEGR	.....[ST]D.E..	113	4
Sspon.04G0027410-1B	pre-mRNA-splicing factor CWC22 homolog	1	S	DRVS#DGEDGVER	.....[ST]D.E..	97	4
Sspon.04G0027790-1T	26S proteasome regulatory subunit 8 homolog A	1	S	ATVAMDISKPTPAAS#GDEAAAAAK	.....[ST]G.E..	16	15
Sspon.04G0027870-1B	Protein WVD2-like 5	1	S	STPETEENATTDQPARLS#FEEK	.....[ST]F....	300	18
Sspon.04G0029120-2C	CASP-like protein 4A1	1	S	APS#PHVQFR	.....[ST]P....	159	3
Sspon.04G0029480-1B	uncharacterized protein LOC110432670	2	S	LPCYAAGYAVGS#S#LR	-	701	12
Sspon.04G0029790-2C	serine/threonine-protein kinase Cx32	1	S	VAEDFRPSS#PGTTMTSK	...P.[ST]P....	19	9
Sspon.04G0030220-3D	trihelix transcription factor GTL1-like	1	S	QAS#SELLDAVVK	-	664	3
Sspon.04G0030220-3D	trihelix transcription factor GTL1-like	1	S	AGDDQDDEVDS#HGHDDE	-	736	11
Sspon.04G0030220-3D	trihelix transcription factor GTL1-like	2	S	VAT#PES#PAPAAAANYFK	...P.[ST]P....	287	6
Sspon.04G0030340-1P	Heat shock 70 kDa protein 8	1	S	AEQFYTVASDS#ETTGEDK	-	12	11
Sspon.04G0030340-1P	Heat shock 70 kDa protein 8	1	S	AEQFYTVAS#DSETTGEDK	.....[ST]D.E..	10	9
Sspon.04G0030600-1P	probable serine/threonine-protein kinase PBL19	1	S	TQYPS#FTDRPSNLR	.....[ST]F....	126	5
Sspon.04G0030800-2D	transcriptional corepressor LEUNIG_HOMOLOG isoform X1	1	S	DGQPAGTDGCISSPLQSSS#PK	.....[ST]P....	346	19
Sspon.04G0030940-1P	Octicosapeptide/Phox/Bem1p family protein	1	S	QESVFAQQSSS#PPQAK	-	218	11
Sspon.04G0030940-1P	Octicosapeptide/Phox/Bem1p family protein	2	S	NDERHPNPNAGDHVAVS#PVVS#PAK	.....[ST]P....	314	17
Sspon.04G0030940-2P	Octicosapeptide/Phox/Bem1p family protein	2	S	HPNPNANAGDHVAVS#PVVS#PAK	.....[ST]P....	317	15
Sspon.04G0031800-1C	protein indeterminate-domain 5, chloroplastic-like	1	S	NLPADPDAEVIALS#PK	.....[ST]P....	80	14
Sspon.04G0031850-2D	Pseudouridine synthase family protein	1	S	MSSSS#DPEADAEPTSASAAVEGADPAQR	.....[ST]D.E..	22	5
Sspon.04G0032300-1T	nuclear cap-binding protein subunit 2	1	S	EKGDS#DEEEDDYDKR	.....[ST]D.E..	207	5
Sspon.04G0033010-2D	MACPF domain-containing protein	1	S	TEWTNAPAAS#QK	-	504	10
Sspon.04G0033150-1C	probable pre-mRNA-splicing factor ATP-dependent RNA helicase DEAH5	1	S	FSIDMS#PVK	.....[ST]P....	457	6
Sspon.04G0033450-1C	uncharacterized protein LOC103627005	1	S	FDDFPARAS#LER	-	562	9
Sspon.04G0033450-1C	uncharacterized protein LOC103627005	1	T	CNT#FGSMEFENLNK	L.R..[ST].....	532	3
Sspon.04G0033500-1C	protein starmaker	1	S	ESFRHDS#DSDGLSR	.....[ST]D.D..	560	7
Sspon.04G0033500-1C	protein starmaker	1	S	HDS#ESDTDIDYR	..R..[ST].....	506	3
Sspon.04G0033500-1C	protein starmaker	2	S	KKGDVES#DVES#GELVPGK	.....[ST]D.E..	174	7
Sspon.04G0033500-1C	protein starmaker	1	T	DALEEQGYT#DGEIEER	.....[ST]D.E..	91	9
Sspon.04G0033660-1C	RNA-binding (RRM/RBD/RNP motifs) family protein	1	S	DLSS#SSDDLQNDGK	.....[ST]..D..	204	4
Sspon.04G0033660-1C	RNA-binding (RRM/RBD/RNP motifs) family protein	1	S	DLS#SSSDDLQNDGK	..R..[ST].....	203	3
Sspon.04G0033660-1C	RNA-binding (RRM/RBD/RNP motifs) family protein	1	S	AAEMHNMDS#DNDKDR	.....[ST]D.D..	179	9
Sspon.04G0035020-2P	zinc finger CCCH domain-containing protein 19-like	1	S	EPS#AGSGVIVGAADDDAQQSFK	..R..[ST].....	254	3
Sspon.04G0035160-1D	P-loop NTPase domain-containing protein LPA1 homolog 1	1	S	S#NSSIPFELYK	-	57	1
Sspon.04G0035160-1D	P-loop NTPase domain-containing protein LPA1 homolog 1	1	S	SNS#SIPFELYK	L.R..[ST].....	59	3
Sspon.04G0036150-1D	predicted protein	1	S	AAHGS#LPVK	-	84	5
Sspon.04G0037990-1D	Protein transport protein SEC16B-like protein	1	S	S#VSEPDFGR	-	847	1
Sspon.05G0000020-1A	DDB1- and CUL4-associated factor homolog 1	1	S	AGDSLPECEMTPLS#PTSGLR	...P.[ST]P....	510	14
Sspon.05G0000020-1A	DDB1- and CUL4-associated factor homolog 1	1	S	ALS#PHPISGSR	.....[ST]P....	1403	3
Sspon.05G0000380-1P	FT-interacting protein 1-like	1	S	MYS#AASQQPMDYALK	..R..[ST].....	230	3
Sspon.05G0000690-2D	stem-specific protein TSJT1	1	S	VGS#ATNWAAAWDDAI	..R..[ST].....	251	3
Sspon.05G0000690-2D	stem-specific protein TSJT1	1	S	QVAHAPQELNS#PR	.....[ST]P....	18	11
Sspon.05G0000690-2D	stem-specific protein TSJT1	1	S	VDS#EGAMCGATFK	..R..[ST].....	226	3
Sspon.05G0001280-2D	Trypsin family protein	1	S	DGSAISTDQPNENMEELNLMS#PMR	.....[ST]P.R..	521	21
Sspon.05G0001290-1A	uncharacterized protein LOC8082584	1	S	SSLS#MQSLSSR	-	252	4
Sspon.05G0001490-1A	Ubiquitin carboxyl-terminal hydrolase 3	1	S	ALPSS#PSASAPSSAGER	...P.[ST]P....	6	5
Sspon.05G0001670-2C	RNA recognition water-stress protein1	1	S	RQPS#PLLPQQPVVEEK	.....[ST]P....	65	4
Sspon.05G0001710-1A	protein IQ-DOMAIN 32	1	S	SDSSALEAPASVPDES#PKMEMR	.....[ST]P....	445	16
Sspon.05G0001710-1A	protein IQ-DOMAIN 32	1	S	SNS#SSHLDGVSK	..R..[ST].....	560	3
Sspon.05G0001710-1A	protein IQ-DOMAIN 32	1	S	FEELSTNS#IVSR	-	553	8
Sspon.05G0001710-1A	protein IQ-DOMAIN 32	1	S	SLASPGSES#VGR	-	768	9
Sspon.05G0001710-1A	protein IQ-DOMAIN 32	2	S	FEELSTNS#IVS#R	-	556	11
Sspon.05G0001710-1A	protein IQ-DOMAIN 32	1	S	ITES#PTDEPAEK	.....[ST]P....	160	4
Sspon.05G0001710-1A	protein IQ-DOMAIN 32	1	S	ILVCAGSGSDPAAGS#DADADDHPDENK	.....[ST]D.D..	25	15
Sspon.05G0001910-3D	NADPH--cytochrome P450 reductase	1	T	DEDDTTGAST#PYTAAIPEYR	.....[ST]P....	243	10
Sspon.05G0001970-3D	Plasma membrane ATPase	1	T	GLDIDTIQQNYT#V	-	594	12
Sspon.05G0002010-1A	putative glucose-6-phosphate 1-epimerase	1	S	LELSAVPSSYYS#GQLDPDR	-	286	12
Sspon.05G0002010-1A	putative glucose-6-phosphate 1-epimerase	1	S	SASASS#PPAGEENRQEAAPVR	.....[ST]P....	7	6
Sspon.05G0002130-2D	MAP3K epsilon protein kinase 1	1	S	HVS#GQLDYVR	..R..[ST].....	859	3
Sspon.05G0002130-2D	MAP3K epsilon protein kinase 1	1	S	S#GQLDPSVLESCK	..R..[ST].....	744	1
Sspon.05G0002250-2D	CDT1-like protein a chloroplastic	1	S	SFEEDS#PVFFTDK	.....[ST]P....	497	6
Sspon.05G0002650-2D	myosin heavy chain, skeletal muscle	1	S	EAHNDEDDGTGS#DGFELIDVK	.....[ST]D....	55	12
Sspon.05G0002790-2C	gamma-soluble NSF attachment protein	1	S	KADDGEES#LDEDDLT	-	155	8
Sspon.05G0002810-3D	putative serine/threonine-protein kinase	1	S	S#FTTTEPFSSSETPTQSST	.....[ST]F....	367	1
Sspon.05G0002890-2B	SIT4 phosphatase-associated family protein	1	S	GRDS#DDEDFRDR	.....[ST]D.E..	493	4
Sspon.05G0003230-1A	hypothetical protein EJB05_36460	1	S	EEISTFYDSEDS#ADDR	....D[ST].D...	31	12
Sspon.05G0003230-1A	hypothetical protein EJB05_36460	1	S	EEISTFYDS#EDSADDR	....D[ST].D...	28	9
Sspon.05G0003670-3C	gamma-tubulin complex component 2	1	S	SFS#LDSFSR	-	40	3
Sspon.05G0003670-3C	gamma-tubulin complex component 2	1	S	SFSLDS#FSR	.....[ST]F....	43	6
Sspon.05G0004270-2B	pentatricopeptide repeat-containing protein At4g38150-like	1	S	SSNTNSPVGFDWS#DDDADSSSHPPPSTAK	.....[ST]D.D..	46	13
Sspon.05G0004320-1A	Putative WEB family protein chloroplastic	1	T	EGDNEKGDT#EDEDEPVVVVSK	.....[ST]E.E..	16	9
Sspon.05G0004340-3D	uncharacterized protein LOC8060469	1	S	TLDSLLDENGQDS#ESDETGLQR	.....[ST]E.D..	42	13
Sspon.05G0004360-3C	Late embryogenesis abundant protein 18	1	S	HGAGAAVDPAYPSAGSTYPAS#GK	.....[ST]G....	96	21
Sspon.05G0004600-2B	calcium-dependent protein kinase 13	1	S	NSLNIS#MR	.....[ST]..D..	496	6
Sspon.05G0004600-2B	calcium-dependent protein kinase 13	1	S	NS#LNISMR	-	492	2
Sspon.05G0004600-2B	calcium-dependent protein kinase 13	1	S	HDSDYSATSAVAADDS#PR	.....[ST]P....	40	16
Sspon.05G0005190-1A	protein argonaute 1B isoform X2	1	T	FYMEPDT#SDSGSMASGAR	....D[ST].D...	1036	7
Sspon.05G0005190-1A	protein argonaute 1B isoform X2	1	S	FYMEPDTS#DSGSMASGAR	.....[ST]D....	1037	8
Sspon.05G0005220-2B	Transducin/WD40 repeat-like superfamily protein	1	S	EDSSFVVKS#PK	.....[ST]P....	423	9
Sspon.05G0005240-4D	HMG1 protein	1	S	AAKS#EVEDDDEQDGNEDEE	.....[ST]E.E..	103	4
Sspon.05G0005600-3D	phospholipid-hydroperoxide glutathione peroxidase	1	S	AAASS#ATSVHDFTVK	-	6	5
Sspon.05G0005950-3D	DNAJ heat shock N-terminal domain-containing protein	1	S	SVS#PNREEPPQANFDVQNK	.....[ST]P.R..	79	3
Sspon.05G0006060-2B	subtilisin-like protease SBT2.5	1	S	AVGAPCPLPPS#PR	...P.[ST]P....	212	11
Sspon.05G0006110-1A	trihelix transcription factor GTL1-like isoform X1	1	S	QQQPPPPPS#PQATPQSK	...P.[ST]P....	430	9
Sspon.05G0006120-1P	probable serine/threonine-protein kinase PBL19	1	S	TGSLGETS#PPEEVSGKPTTEDVAVASAR	.....[ST]P....	412	8
Sspon.05G0006230-1A	required to maintain repression 2	2	S	YEAPLVSSS#DGECVS#DPSPGR	.....[ST]D.E..	67	15
Sspon.05G0006790-1A	probable sphingolipid transporter spinster homolog 2	1	S	GGS#PVAAVQDASDDADAR	.....[ST]P....	4	3
Sspon.05G0007230-2B	Peroxygenase 2	1	T	ALAAPDIYHPDGTT#DDEHR	.....[ST]D.E..	106	14
Sspon.05G0007450-1T	CLIP-associated protein	1	S	STS#LDLGVDPPSSR	..R..[ST].....	151	3
Sspon.05G0007450-1T	CLIP-associated protein	1	S	SLESVLS#SSK	-	121	7
Sspon.05G0007660-2B	enolase-phosphatase E1	1	S	QKQELTS#GDEQTPDSSK	.....[ST]G.E..	366	7
Sspon.05G0007660-2B	enolase-phosphatase E1	1	S	DNETLVASELS#PETNDGDKK	.....[ST]P....	450	11
Sspon.05G0007660-2B	enolase-phosphatase E1	2	S	LQKEDAVS#DKDT#DEDISLK	.....[ST]D.D..	563	8
Sspon.05G0007860-3D	la protein 1	1	T	T#VAASPLPYNVK	-	156	1
Sspon.05G0008060-2B	uncharacterized protein LOC8060177 isoform X2	1	S	KIDFDAVS#DSDKE	.....[ST]D.D..	153	8
Sspon.05G0008220-1A	probable inactive receptor kinase At1g27190	1	S	GAS#ESGGGEDGSWWTER	..R..[ST].....	273	3
Sspon.05G0008290-2B	malate synthase, glyoxysomal	1	S	AASTTAAPS#PCYDAPEGVDVR	.....[ST]P....	10	9
Sspon.05G0008360-3C	glucose-6-phosphate 1-dehydrogenase, cytoplasmic isoform-like	1	S	RNS#FNSLSR	..R..[ST].....	13	3
Sspon.05G0008480-4D	Programmed cell death protein 4	1	S	AAEEGAMS#PTR	.....[ST]P.R..	9	8
Sspon.05G0008690-1A	Nuclear pore complex protein NUP98A	1	S	VPFFADDEES#PTPK	.....[ST]P....	618	10
Sspon.05G0008970-1T	plant intracellular Ras-group-related LRR protein 3	1	S	APTSSEFDIEQPPVHTPS#PR	.....[ST]P....	44	18
Sspon.05G0008970-1T	plant intracellular Ras-group-related LRR protein 3	2	S	T#APSS#PSAGEFELVER	...P.[ST]P....	51	5
Sspon.05G0008970-1T	plant intracellular Ras-group-related LRR protein 3	1	T	IPT#LAKPNK	-	20	3
Sspon.05G0008970-2B	plant intracellular Ras-group-related LRR protein 3	1	S	APTSSEFDIEQPPPVHTPS#PR	.....[ST]P....	45	19
Sspon.05G0008970-2B	plant intracellular Ras-group-related LRR protein 3	1	S	TTPSS#PSAGEFELVER	...P.[ST]P....	52	5
Sspon.05G0009330-3C	WPP domain-interacting protein 2	1	S	SEDRQS#EEVQSAYK	-	218	6
Sspon.05G0009480-1A	protection of telomeres protein 1b-like	1	S	LLGNPEQEDS#EEGAPLTR	-	435	10
Sspon.05G0009690-2B	Sterile alpha motif (SAM) domain-containing protein	1	S	SDVS#PPIAYDQIR	.....[ST]P....	156	4
Sspon.05G0009700-2B	RING/U-box superfamily protein	1	S	QAS#FPASIGNR	.....[ST]F....	243	3
Sspon.05G0010420-2C	uncharacterized protein LOC8073381	1	S	DASSS#PVLGDTEDIASK	.....[ST]P....	511	5
Sspon.05G0010420-2C	uncharacterized protein LOC8073381	1	S	SLHPLQGS#FTDR	.....[ST]F....	406	8
Sspon.05G0010950-1A	nuclear speckle splicing regulatory protein 1-like	1	S	SDNKPEDTNTSSLGAEAS#EPSPK	-	222	18
Sspon.05G0010950-1A	nuclear speckle splicing regulatory protein 1-like	1	S	SDNKPEDTNTSSLGAEASEPS#PK	.....[ST]P.R..	225	21
Sspon.05G0010970-1P	OSJNBa0006B20.20-like protein	1	S	GGDFDLES#GSPR	.....[ST]G....	27	8
Sspon.05G0010970-1P	OSJNBa0006B20.20-like protein	1	S	GGDFDLESGS#PR	.....[ST]P....	29	10
Sspon.05G0011000-1T	Zinc finger CCCH domain-containing protein 28	2	T	RLS#PSASPT#R	.....[ST]P....	44	9
Sspon.05G0011000-1T	Zinc finger CCCH domain-containing protein 28	2	S	RLS#PSAS#PTR	.....[ST]P.R..	42	7
Sspon.05G0011350-3C	predicted protein	1	S	TDSEVTSSMAAS#SPPR	-	26	12
Sspon.05G0011350-3C	predicted protein	1	S	TDSEVTSSMAASS#PPR	.....[ST]P.R..	27	13
Sspon.05G0011350-3C	predicted protein	1	S	AAYYVQS#PSHDDGDNK	.....[ST]P....	37	7
Sspon.05G0011350-3C	predicted protein	2	S	TAASSFHSS#PAAS#PPR	.....[ST]P.R..	55	9
Sspon.05G0011520-3C	exocyst complex component SEC5A	1	S	LITDASVSS#PISR	.....[ST]P....	209	9
Sspon.05G0011520-3C	exocyst complex component SEC5A	1	S	LITDASVS#SPISR	-	208	8
Sspon.05G0011520-3C	exocyst complex component SEC5A	2	S	SLEVDS#AIGDS#PR	.....[ST]P....	496	6
Sspon.05G0011520-3C	exocyst complex component SEC5A	1	S	RAAS#RDDGDFDDEEPK	..R..[ST].....	117	4
Sspon.05G0011520-3C	exocyst complex component SEC5A	1	S	SLEVDSAIGDS#PR	.....[ST]P....	501	11
Sspon.05G0011660-2D	VQ motif family protein	1	S	APVIIYDAS#PK	.....[ST]P....	111	9
Sspon.05G0012490-2D	hypothetical protein ZEAMMB73_Zm00001d003914	2	T	AWIGMEVEAGT#DAT#R	.....[ST]D....	84	11
Sspon.05G0012530-1P	zinc finger CCCH domain-containing protein 27	1	S	QQS#DDNTEEQHPGPPLR	..R..[ST].....	65	3
Sspon.05G0013010-4D	SNF1-related protein kinase regulatory subunit gamma-1	1	S	VEDLWEVAEPQLS#PSEK	.....[ST]P....	27	13
Sspon.05G0013010-4D	SNF1-related protein kinase regulatory subunit gamma-1	1	S	LGS#FTFR	..R..[ST].....	135	3
Sspon.05G0013010-4D	SNF1-related protein kinase regulatory subunit gamma-1	2	S	MES#PRS#PEAEIGHR	...P.[ST]P....	3	3
Sspon.05G0013020-3C	Exocyst complex component EXO70A1	1	S	ILS#GFDHR	..R..[ST].....	60	3
Sspon.05G0013160-4D	Sterile alpha motif (SAM) domain-containing protein	1	S	RSS#QQGFTSTR	L.R..[ST].....	77	3
Sspon.05G0013170-1T	TBC1 domain family member 13	1	S	DGDAS#DDEDDEGAGAGAPSR	.....[ST]D.E..	71	5
Sspon.05G0013190-1A	eukaryotic translation initiation factor 3 subunit H	1	S	ELEPES#PVTQCDFDR	...P.[ST]P....	119	6
Sspon.05G0014050-1A	Pumilio homolog 3	1	S	SGS#APPTMEGAAAAAVAAER	..R..[ST].....	31	3
Sspon.05G0014330-3C	phosphoglycerate mutase family protein	1	S	MDMEDASGSSSS#PAILR	.....[ST]P....	12	12
Sspon.05G0014350-2P	AT-rich interactive domain-containing protein 2	1	S	NIDS#DDDEETEFR	.....[ST]D.D..	471	4
Sspon.05G0015270-1A	uncharacterized RNA-binding protein C17H9.04c	1	S	LAS#EELANDWDNKR	..R..[ST].....	230	3
Sspon.05G0015390-1A	phosphoglycerate mutase-like protein 1	1	S	IPS#GIDLPSDDVAADK	.....[ST]..D..	170	3
Sspon.05G0015400-2B	Phosphoglycerate mutase-like protein	1	S	SMLGSYS#PR	.....[ST]P....	195	7
Sspon.05G0016000-2B	phosphatidylinositol 4-kinase beta 1	1	S	SLS#FGPEESPR	..R..[ST].....	11	3
Sspon.05G0016410-4D	Serine/threonine-protein kinase-like protein CCR4	1	S	ALAACGAAPLS#R	-	771	11
Sspon.05G0016710-4D	disease resistance protein RPP13	1	S	VPPLGPHGDEAGGSAGGS#R	-	427	18
Sspon.05G0016710-4D	disease resistance protein RPP13	1	S	VPPLGPHGDEAGGS#AGGSR	-	423	14
Sspon.05G0016820-2C	probable sucrose-phosphate synthase 5	1	S	LLAEAGGQGAAAYS#PTR	.....[ST]P.R..	60	14
Sspon.05G0016820-2C	probable sucrose-phosphate synthase 5	1	S	EAAEELS#VSEGETTK	-	142	7
Sspon.05G0016820-2C	probable sucrose-phosphate synthase 5	1	S	EAAEELSVS#EGETTK	.....[ST]E.E..	144	9
Sspon.05G0016820-2C	probable sucrose-phosphate synthase 5	1	S	IVS#DDEDDDGKDDR	.....[ST]D.E..	172	3
Sspon.05G0016920-3C	zinc-finger homeodomain protein 4 isoform X2	1	S	GGPGS#PLPLKLE	...P.[ST]P....	426	5
Sspon.05G0018450-2D	CBS domain-containing protein CBSCBSPB3	1	S	AASKPAS#PHQLTGER	...P.[ST]P....	50	7
Sspon.05G0018840-4D	autophagy-related protein 13b	1	S	DYVGS#PTTDFLR	.....[ST]P....	251	5
Sspon.05G0018860-3C	ATP binding protein	1	T	FQDGGGAMT#AETGTYR	-	184	9
Sspon.05G0018860-3C	ATP binding protein	1	S	S#VPFLAQDCETDIDTR	-	14	1
Sspon.05G0018880-1P	transcription factor VIP1	2	S	SGS#MDGATS#EGESALSGGLPDYAK	..R..[ST].....	138	3
Sspon.05G0019380-1P	rho GTPase-activating protein 4-like	1	S	YLANADSDVLPGS#GSPER	.....[ST]G....	43	13
Sspon.05G0019380-1P	rho GTPase-activating protein 4-like	1	S	YLANADSDVLPGSGS#PER	.....[ST]P.R..	45	15
Sspon.05G0019540-2B	IQ domain-containing protein IQM3	1	T	T#LSGGLQSPR	-	346	1
Sspon.05G0020280-3D	ARM repeat superfamily protein	1	S	AEPS#ASSAAPAAEQTDAER	-	5	4
Sspon.05G0020310-4D	probable auxin efflux carrier component 1b	2	S	VDS#DVVS#LAR	..R..[ST].....	190	3
Sspon.05G0020320-1A	Protein kinase superfamily protein	1	S	MEDQS#PDHISVGSAPK	.....[ST]P....	5	5
Sspon.05G0021250-2B	proteoglycan 4-like	2	S	PS#S#AAVFEEER	-	121	2
Sspon.05G0021380-4D	double-stranded RNA-binding protein 8-like	1	S	AVQPES#PRDPAK	...P.[ST]P....	276	6
Sspon.05G0021500-1A	mRNA turnover protein 4 homolog	1	S	EGLMHLGADDSS#	-	187	12
Sspon.05G0021500-1A	mRNA turnover protein 4 homolog	1	S	EGLMHLGADDS#S	-	186	11
Sspon.05G0021610-2B	protein DWARF 53	1	S	NNQASLYSSS#FSK	.....[ST]F....	948	10
Sspon.05G0022030-1B	protein KAKU4	1	S	LWNYGS#NSR	-	287	6
Sspon.05G0022390-2D	ABC transporter B family member 19	1	S	NLSYQYS#TGADGR	-	661	7
Sspon.05G0022390-2D	ABC transporter B family member 19	1	S	TVYSFVGES#K	-	256	9
Sspon.05G0022710-1B	double strand break repair nuclease MRE11A	1	S	SFTAQSSLNSFS#DDEDTR	.....[ST]D.E..	420	12
Sspon.05G0023300-1B	Protein SPATULA	1	S	S#AEFHNFSER	..R..[ST].....	32	1
Sspon.05G0023810-1B	Protein CTR9-like protein	1	S	AWS#ESEDDEPVK	..R..[ST].....	240	3
Sspon.05G0023810-1B	Protein CTR9-like protein	2	S	KPAAPPS#PGADGLS#E	...P.[ST]P....	256	7
Sspon.05G0024290-1B	autophagy-related protein 13a	1	S	RGDMGAAGALES#PSESSR	.....[ST]P....	342	12
Sspon.05G0024480-1B	pentatricopeptide repeat-containing protein At1g77360, mitochondrial	1	S	MIAAAEKS#PEREEESNPR	.....[ST]P.R..	8	8
Sspon.05G0024490-1B	senescence regulator	1	S	AAS#MSVHEGIGR	..R..[ST].....	153	3
Sspon.05G0025200-1B	uncharacterized protein LOC8072320 isoform X2	1	S	DSMDS#EGQEVQLASQR	-	580	5
Sspon.05G0025270-1P	18S pre-ribosomal assembly protein gar2-related	1	S	TDS#FSDLVNR	.....[ST]F....	229	3
Sspon.05G0025290-2C	L10-interacting MYB domain-containing protein	1	S	ADEQAQS#SSCVELQR	-	168	7
Sspon.05G0025570-1T	peptidyl-prolyl cis-trans isomerase FKBP53	1	S	NPPTESLES#EDEDGFPVSFSESK	.....[ST]E.E..	217	9
Sspon.05G0025670-1P	mitogen-activated protein kinase kinase kinase 3 isoform X2	2	S	ANMSTPVS#PCSS#PLR	...P.[ST]P....	632	12
Sspon.05G0025670-1P	mitogen-activated protein kinase kinase kinase 3 isoform X2	1	S	FMSCS#MPR	-	166	5
Sspon.05G0025670-1P	mitogen-activated protein kinase kinase kinase 3 isoform X2	1	S	LQSLNIS#PK	.....[ST]P.R..	694	7
Sspon.05G0025850-2C	Ubiquitin carboxyl-terminal hydrolase MINDY-3	1	S	MSLQGS#PPAQPEPK	.....[ST]P....	21	6
Sspon.05G0027560-1T	Sterol 3-beta-glucosyltransferase UGT80A2	1	S	SGDS#PLAAPSSSSADDR	.....[ST]P....	33	4
Sspon.05G0027600-3D	serine/arginine-rich splicing factor RS31	1	S	DDGEGSDRYDS#PR	.....[ST]P.R..	175	11
Sspon.05G0027600-3D	serine/arginine-rich splicing factor RS31	2	S	PAS#PVYGSYDRS#PVRDR	...P.[ST]P....	213	12
Sspon.05G0027600-3D	serine/arginine-rich splicing factor RS31	1	S	PAS#PVYGSYDRSPVRDR	...P.[ST]P....	204	3
Sspon.05G0027600-3D	serine/arginine-rich splicing factor RS31	1	S	RGDS#PVYR	.....[ST]P....	188	4
Sspon.05G0027810-2C	Heat shock protein Hsp90 family	1	S	TVEKEIS#DDEDEEDGKEK	.....[ST]D.E..	230	7
Sspon.05G0029580-2C	putative LOV domain-containing protein	1	S	RKS#QESGDVLSGEVPGK	-	265	3
Sspon.05G0029580-2C	putative LOV domain-containing protein	1	S	ALPRVS#EELR	-	113	6
Sspon.05G0029760-2C	predicted protein	1	S	SLS#WSVSR	..R..[ST].....	302	3
Sspon.05G0030790-2D	Homeobox-leucine zipper protein ROC2	1	S	SGS#ENVDGVSVDDQDPNQRPSK	-	87	3
Sspon.05G0030930-1P	OSJNBa0008M17.14-like protein	1	S	FLSGPTS#PTK	...P.[ST]P....	230	7
Sspon.05G0031010-1P	uncharacterized protein LOC8063953	1	S	GASSASAMDVEMS#DEGNNR	.....[ST]D....	73	13
Sspon.05G0031030-1C	putative potassium transporter 15	1	S	KAPS#LEWR	-	18	4
Sspon.05G0031190-1C	DNA ligase 4	1	S	LNTVEEKPDS#PFQR	...P.[ST]P....	173	10
Sspon.05G0031260-2D	calcium-transporting ATPase 5, plasma membrane-type isoform X1	1	S	QAALVLNAS#R	-	56	9
Sspon.05G0031510-2D	protein FATTY ACID EXPORT 7	1	S	EEPELGGGGS#GGDDGAGGSGGGSDPR	.....[ST]..D..	66	10
Sspon.05G0033620-2D	RPM1-interacting protein 4	1	S	VRDDRLS#PTSSAR	.....[ST]P....	205	7
Sspon.05G0036910-1P	6,7-dimethyl-8-ribityllumazine synthase	1	S	LMGSLTS#NEGLR	-	69	7
Sspon.05G0037470-1D	Ubiquitin-specific protease family C19-related protein	1	S	SNYSGSLSSS#VPGAGGSAR	-	101	10
Sspon.05G0037470-1D	Ubiquitin-specific protease family C19-related protein	1	S	SNYSGSLSS#SVPGAGGSAR	-	100	9
Sspon.05G0037470-1D	Ubiquitin-specific protease family C19-related protein	2	S	SNYS#GSLSSSVPGAGGS#AR	.....[ST]G....	95	4
Sspon.05G0037470-1D	Ubiquitin-specific protease family C19-related protein	2	S	RSS#GPQS#GGVTPMAR	.....[ST]G....	129	3
Sspon.05G0037470-1D	Ubiquitin-specific protease family C19-related protein	1	S	NTS#FGGAASNSGPVSNAGGR	..R..[ST].....	74	3
Sspon.05G0037470-1D	Ubiquitin-specific protease family C19-related protein	1	S	NTSFGGAASNS#GPVSNAGGR	.....[ST]G....	82	11
Sspon.05G0037470-1D	Ubiquitin-specific protease family C19-related protein	2	S	KVS#GPLDSAAS#MK	..R..[ST].....	185	11
Sspon.05G0037670-1D	Aquaporin PIP1-2	1	S	LGANKFS#ER	-	16	7
Sspon.05G0039170-1D	probable leucine-rich repeat receptor-like protein kinase At5g49770	1	S	TDPFASWGVS#QK	.....[ST]..D..	475	10
Sspon.05G0039230-1D	ferritin-1, chloroplastic	1	T	GELALVPQT#PDK	...P.[ST]P....	77	9
Sspon.06G0000190-2C	protein DETOXIFICATION 35-like	1	S	QAS#HEPDTPPVR	..R..[ST].....	20	3
Sspon.06G0000330-3C	14-3-3-like protein GF14-A	1	S	DNLTLWTSDMQEDGS#DEMR	.....[ST]D....	247	15
Sspon.06G0001080-3C	S-acyltransferase 7	1	S	VAHAS#PDLSR	.....[ST]P....	257	5
Sspon.06G0001340-2D	---NA---	4	S	DEEDAANNAT#VS#S#DDVPS#LLQPR	.....[ST]D....	16	12
Sspon.06G0001440-3C	mediator of RNA polymerase II transcription subunit 15	1	S	AAAAAAPTPAES#PR	.....[ST]P....	215	12
Sspon.06G0001470-1T	Glycerophosphodiester phosphodiesterase GDPDL3	1	S	SIAS#GIMVPK	.....[ST]G....	276	4
Sspon.06G0001600-1A	RNA binding (RRM/RBD/RNP motifs) family protein	1	S	YVNNEES#EEESGELTMADR	.....[ST]E.E..	311	7
Sspon.06G0001750-4D	protein EMSY-LIKE 3	1	S	LDEAS#DRENDDMMLVGNR	.....[ST]D.E..	250	5
Sspon.06G0002040-1A	isoamylase 1, chloroplastic	1	S	GQYYDVS#NVVVDPYAK	-	176	7
Sspon.06G0002200-2B	Pumilio homolog 5	1	S	STVSSDLSS#PPLSSSSYSGSK	.....[ST]P....	369	9
Sspon.06G0002200-2B	Pumilio homolog 5	1	S	QSDLNSWTPKS#PLK	...P.[ST]P....	357	11
Sspon.06G0002350-3C	oligopeptide transporter-like protein	1	S	SGS#GKPDPEEADR	..R..[ST].....	21	3
Sspon.06G0002350-3C	oligopeptide transporter-like protein	1	S	S#FSMMDLHSAGCDYE	.....[ST]F....	254	1
Sspon.06G0002350-3C	oligopeptide transporter-like protein	1	S	RPPTFPS#PR	.....[ST]P....	230	7
Sspon.06G0002350-3C	oligopeptide transporter-like protein	1	S	SFS#MMDLHSAGCDYE	..R..[ST].....	256	3
Sspon.06G0002420-4D	ras-related protein RABA5c	1	S	GDES#DGEAEEYLFK	.....[ST]D.E..	5	4
Sspon.06G0002450-1T	FK506-binding protein 2-1	1	S	FSLLTSTDS#PEER	.....[ST]P....	206	9
Sspon.06G0002450-1T	FK506-binding protein 2-1	1	S	DGSGQQDWNS#PAR	.....[ST]P.R..	498	10
Sspon.06G0002450-1T	FK506-binding protein 2-1	2	S	DNVS#PVKPGS#PK	...P.[ST]P....	480	4
Sspon.06G0002450-1T	FK506-binding protein 2-1	1	S	DRVLS#FR	..R..[ST].....	469	5
Sspon.06G0002580-2B	FHA domain-containing protein FHA2	1	S	YLTQDDWS#PTETK	.....[ST]P....	237	8
Sspon.06G0002600-2P	proteasome subunit beta type-1-like	1	S	S#PSPLLLPAR	.....[ST]P....	157	1
Sspon.06G0002600-2P	proteasome subunit beta type-1-like	1	S	SPS#PLLLPAR	.....[ST]P....	159	3
Sspon.06G0003120-1A	Chitin elicitor receptor kinase 1	1	S	AALLPSSEDSTQLATTS#MDK	-	269	17
Sspon.06G0003160-1A	retinoblastoma family3	1	S	GSVDVGPYPES#PR	...P.[ST]P....	928	11
Sspon.06G0003160-1A	retinoblastoma family3	1	S	FPNLPDMS#PK	.....[ST]P....	941	8
Sspon.06G0003650-3C	DNA binding protein	1	S	S#LSMDSFMGK	-	247	1
Sspon.06G0003650-3C	DNA binding protein	1	S	AGSAAESS#ENEAESQSTSVDR	.....[ST]E.E..	223	8
Sspon.06G0003650-3C	DNA binding protein	1	S	SLS#MDSFMGK	..R..[ST].....	249	3
Sspon.06G0003980-3D	ubiquitin carboxyl-terminal hydrolase 36	1	S	ADEAAQAPS#PSR	.....[ST]P.R..	10	9
Sspon.06G0004410-2B	vesicle-associated membrane protein 727	1	S	TETLQSQADS#FHR	.....[ST]F....	197	10
Sspon.06G0004510-2B	Protein UPSTREAM OF FLC	1	S	NAPLSEASS#PGPSEYR	.....[ST]P....	263	9
Sspon.06G0004820-1A	PWWP domain protein	1	S	ELSGVNLCS#DYEDDYEEEAVNSK	.....[ST]D.E..	112	9
Sspon.06G0004940-1A	nitrate reductase [NADH]	1	S	STS#TPFMSTSDGK	L.R..[ST].....	535	3
Sspon.06G0004940-2B	nitrate reductase [NADH]	1	S	STS#TPFMNTTGGK	L.R..[ST].....	534	3
Sspon.06G0005020-2B	putative MTD1	1	S	SLS#MMDLHR	..R..[ST].....	207	3
Sspon.06G0005210-2P	auxin-responsive protein SAUR76-like	1	S	GAS#FHGADEVPK	..R..[ST].....	39	3
Sspon.06G0005310-1P	Putative 1-phosphatidylinositol-4-phosphate 5-kinase/ zinc ion binding family	1	S	S#DDEDDDYTVFR	.....[ST]D.E..	235	1
Sspon.06G0005430-1T	protein ecdysoneless homolog	1	S	AMESVLGGGSQEQAGS#DDGFDR	.....[ST]D....	519	16
Sspon.06G0005730-3C	temperature-induced lipocalin-1	1	S	KTAHPDPPPESEQS#PR	.....[ST]P....	166	14
Sspon.06G0006090-3C	14-3-3-like protein GF14-C	1	T	DNLTLWTSDLT#EDGADEGK	-	256	11
Sspon.06G0006110-2B	HMG-Y-related protein A	1	S	SRDPNAPAPPPKS#PASSAGTGR	...P.[ST]P....	108	13
Sspon.06G0006110-4D	HMG-Y-related protein A	1	S	TTEDGAS#PAPKPAAPAPPTPAPAGDGSAPVK	.....[ST]P....	159	7
Sspon.06G0006110-4D	HMG-Y-related protein A	1	S	SRDPNAPPPPPKS#PASSAGTGR	...P.[ST]P....	108	13
Sspon.06G0006230-4D	uncharacterized protein LOC8075383	1	S	MDVDGPTAKPAS#NGEAPSGAR	-	12	12
Sspon.06G0006290-2C	betaine aldehyde dehydrogenase	1	S	QNS#PVSLPMETFK	.....[ST]P....	136	3
Sspon.06G0006390-1A	splicing factor PWI domain-containing protein / RNA recognition motif (RRM)-containing protein	1	S	EILKQEDDS#DEEDNR	.....[ST]D.E..	501	9
Sspon.06G0007400-3C	predicted protein	1	S	MES#PPLTAEAIAFTEK	.....[ST]P....	3	3
Sspon.06G0007490-1A	Lipid phosphate phosphatase 2	1	S	DTSPILESMES#GRRP	.....[ST]G....	306	11
Sspon.06G0007620-2T	Histone deacetylase	1	S	LWSGGAYDS#DTEDPDNLK	.....[ST]D.E..	429	9
Sspon.06G0007620-2T	Histone deacetylase	1	S	AAS#GEGASLPSPAGGEDAHR	.....[ST]G....	4	3
Sspon.06G0007620-2T	Histone deacetylase	1	S	AASGEGASLPS#PAGGEDAHR	.....[ST]P....	12	11
Sspon.06G0007930-3C	probable WRKY transcription factor 32	1	S	LVNTEIVESS#TPTCK	-	340	10
Sspon.06G0007930-3C	probable WRKY transcription factor 32	1	T	LVNTEIVESST#PTCK	.....[ST]P....	341	11
Sspon.06G0007930-3C	probable WRKY transcription factor 32	1	S	DANS#ESDKETTLEFGGEK	.....[ST]E.D..	497	4
Sspon.06G0007930-3C	probable WRKY transcription factor 32	1	S	DANSES#DKETTLEFGGEK	.....[ST]D.E..	499	6
Sspon.06G0007960-2C	formamidopyrimidine-DNA glycosylase	1	S	EANHEDS#DEEAVGKIEAK	.....[ST]D.E..	291	7
Sspon.06G0007960-2C	formamidopyrimidine-DNA glycosylase	1	T	NAGSIHGDEAT#DEEDARPAK	.....[ST]D.E..	260	11
Sspon.06G0007980-2B	auxin transport protein BIG	1	S	TSGSSFGSGS#LILK	-	1317	10
Sspon.06G0007980-2B	auxin transport protein BIG	1	S	TSGSS#FGSGSLILK	.....[ST]F....	1312	5
Sspon.06G0008410-1A	Syntaxin/t-SNARE family protein	1	S	NLS#VGNDHWK	L.R..[ST].....	218	3
Sspon.06G0008730-4D	uncharacterized membrane protein At1g16860-like	1	S	SNYSGSISSAVPGTGGS#SR	-	104	17
Sspon.06G0008730-4D	uncharacterized membrane protein At1g16860-like	1	S	NTSFGGAANNS#GPVSNAVGR	.....[ST]G....	78	11
Sspon.06G0008730-4D	uncharacterized membrane protein At1g16860-like	2	S	KVS#GPLDSSVS#MK	..R..[ST].....	181	11
Sspon.06G0008730-4D	uncharacterized membrane protein At1g16860-like	1	S	KVS#GPLDSSVSMK	..R..[ST].....	173	3
Sspon.06G0009030-2D	protein FORGETTER 1 isoform X1	1	S	GAS#PAASAPVQVR	.....[ST]P....	7	3
Sspon.06G0009700-1A	Nucleolin 1	2	S	KEDSS#GSES#ESDSEVEDASK	.....[ST]E.D..	204	5
Sspon.06G0009700-1A	Nucleolin 1	2	S	KVES#SSSGSEEDS#ESEEEVKVPK	.....[ST]E.E..	66	4
Sspon.06G0009700-1A	Nucleolin 1	1	S	KKEDPSESDSDDDS#DEEVPTK	-	183	14
Sspon.06G0009700-1A	Nucleolin 1	1	S	KVESSSSGSEEDSES#EEEVKVPK	-	77	15
Sspon.06G0009700-1A	Nucleolin 1	1	S	KVESSSSGSEEDS#ESEEEVKVPK	-	75	13
Sspon.06G0009700-1A	Nucleolin 1	1	S	KVESSSSGS#EEDSESEEEVKVPK	-	71	9
Sspon.06G0009700-1A	Nucleolin 1	1	S	KKEDPS#ESDSDDDSDEEVPTK	-	175	6
Sspon.06G0009700-1A	Nucleolin 1	1	S	KEDSSGSESESDS#EVEDASK	.....[ST]E.E..	212	13
Sspon.06G0009700-1A	Nucleolin 1	1	S	KKEDPSESDS#DDDSDEEVPTK	-	179	10
Sspon.06G0009700-1A	Nucleolin 1	1	T	MKDESSDDSDT#DEDGKPPQK	-	240	11
Sspon.06G0009960-2C	Calcium permeable stress-gated cation channel 1	1	S	ES#PSHGGTFVR	.....[ST]P....	50	2
Sspon.06G0010140-3D	vesicle-associated protein 1-2	1	S	VTYVAPPQPPSPVPEESEEGS#PSR	.....[ST]P.R..	149	21
Sspon.06G0010140-3D	vesicle-associated protein 1-2	1	S	VTYVAPPQPPSPVPEES#EEGSPSR	-	145	17
Sspon.06G0010140-3D	vesicle-associated protein 1-2	1	S	VTYVAPPQPPS#PVPEESEEGSPSR	...P.[ST]P....	139	11
Sspon.06G0010180-3C	Protein PAF1-like protein	1	S	SRVEDIDQYS#GEEYSE	.....[ST]G.E..	106	10
Sspon.06G0010720-3D	ramosa 1 enhancer locus 2	1	T	T#PTSAPGIDYQSADSEHLMK	...P.[ST]P....	289	1
Sspon.06G0010830-2B	DEAD-box ATP-dependent RNA helicase 42	1	S	EYGYEEDKS#DSDSDEEGGVRK	.....[ST]D.D..	864	9
Sspon.06G0010830-2B	DEAD-box ATP-dependent RNA helicase 42	1	S	WTLDGEES#DEEGDKEDGK	.....[ST]D.E..	235	8
Sspon.06G0010940-2B	protein NTM1-like 9	1	S	GPCPSSDDSSS#CIIDESESQHK	-	479	11
Sspon.06G0010940-2B	protein NTM1-like 9	1	T	SSPDNLEVNEEANT#PLNK	.....[ST]P....	159	14
Sspon.06G0010940-2B	protein NTM1-like 9	1	S	DES#EDEVSCVVTPDR	.....[ST]E.E..	393	3
Sspon.06G0010940-2B	protein NTM1-like 9	1	S	DVAS#DGDEVESTGIVIR	.....[ST]D.D..	421	4
Sspon.06G0011160-1A	RNA polymerase II large subunit family protein	1	S	YSPSHAYS#PSSPR	.....[ST]P....	866	8
Sspon.06G0011160-1A	RNA polymerase II large subunit family protein	2	S	YS#PSHAYS#PSSPR	.....[ST]P....	860	2
Sspon.06G0011170-3C	DNA topoisomerase 1 beta	1	S	SDDS#DDEVPIGLR	.....[ST]D.E..	139	4
Sspon.06G0011170-3C	DNA topoisomerase 1 beta	1	S	DERS#DDSDDEVPIGLR	.....[ST]D....	136	4
Sspon.06G0011170-3C	DNA topoisomerase 1 beta	1	S	SGGDVSEDS#EDEKPLAAR	.....[ST]E.E..	236	9
Sspon.06G0011170-3C	DNA topoisomerase 1 beta	1	S	ADDS#DDDDKPLSLK	.....[ST]D.D..	169	4
Sspon.06G0011170-3C	DNA topoisomerase 1 beta	1	S	VEQPDEDS#DDDKPLASR	.....[ST]D.D..	210	8
Sspon.06G0011340-1A	transmembrane protein 120 homolog isoform X3	1	S	DLDTCPS#PTGSSPADSTTKA	.....[ST]P....	286	7
Sspon.06G0011440-3D	predicted protein	1	S	LEDLGGESS#EDEADEVDK	.....[ST]E.E..	131	9
Sspon.06G0011470-3C	Monodehydroascorbate reductase 5 mitochondrial	1	S	DVADADSLVS#SLGSAK	-	238	10
Sspon.06G0011880-1A	zinc finger CCCH domain-containing protein 55	2	S	GRS#RS#PYFADR	.....[ST]P....	186	5
Sspon.06G0011950-4D	E3 ubiquitin-protein ligase RGLG4	1	S	RGPS#NVGAAASPR	L.R..[ST].....	345	4
Sspon.06G0012030-1A	BTB/POZ domain-containing protein	1	S	AAATGS#EDKLAVVK	-	547	6
Sspon.06G0012370-3C	serine/threonine protein phosphatase 2A 57 kDa regulatory subunit B' theta isoform	1	S	ELAGAGPSLPS#PTSDAR	.....[ST]P....	32	11
Sspon.06G0012450-1A	Programmed cell death protein 4	1	S	NDPNYDS#GEEPYELVEAPVSTPLEDYKK	.....[ST]G.E..	129	7
Sspon.06G0012450-1A	Programmed cell death protein 4	1	S	IAVQNAETQSLAS#PR	.....[ST]P....	33	13
Sspon.06G0012460-2B	protein STICHEL-like 2	1	S	S#RSLRDPDTNSLAK	-	23	1
Sspon.06G0012460-2B	protein STICHEL-like 2	1	S	SRS#LRDPDTNSLAK	..R..[ST].....	25	3
Sspon.06G0012460-2B	protein STICHEL-like 2	1	S	LADS#PINIIK	.....[ST]P....	96	4
Sspon.06G0012780-3D	RNA-binding (RRM/RBD/RNP motifs) family protein	1	S	RGS#RDDSEEPEEDDDNDER	..R..[ST].....	35	3
Sspon.06G0012780-3D	RNA-binding (RRM/RBD/RNP motifs) family protein	1	S	GADAAEGS#GPEDEEER	.....[ST]G.E..	85	8
Sspon.06G0012780-3D	RNA-binding (RRM/RBD/RNP motifs) family protein	1	S	QPS#EEPEEQVDLEGDDDGMEDDDGGYR	..R..[ST].....	7	3
Sspon.06G0013080-3C	KH domain-containing protein	1	S	GVS#PQSAAAGYGAGGQWTA	.....[ST]P....	682	3
Sspon.06G0013080-3C	KH domain-containing protein	1	S	SVIAEAEAGGS#PALIAR	.....[ST]P....	222	11
Sspon.06G0013100-1P	U-box domain-containing protein 4	1	S	IIS#SSTMDAR	..R..[ST].....	500	3
Sspon.06G0013100-1P	U-box domain-containing protein 4	1	S	ANIPGS#PEADVYLR	...P.[ST]P....	316	6
Sspon.06G0013200-3D	Bromodomain-containing factor 2	1	T	LAGPPSVENST#PDR	.....[ST]P.R..	200	11
Sspon.06G0013200-3D	Bromodomain-containing factor 2	1	S	TVDS#PLRPQQQDSSEAQGPPADAGK	.....[ST]P.R..	116	4
Sspon.06G0013260-2B	protein transporter	1	S	ALS#QDYTDDSVPSFR	-	283	3
Sspon.06G0013710-1T	40S ribosomal protein S13	1	S	TATS#DVEEMITK	.....[ST]D.E..	31	4
Sspon.06G0013840-2B	Adenosylhomocysteinase	1	S	VKDLS#QADFGR	.....[ST]..D..	20	5
Sspon.06G0013850-4D	SKP1-like protein 1A	1	S	AGS#DDVGAAAANSTAASGEDLK	.....[ST]D....	81	3
Sspon.06G0013930-3D	zinc finger CCCH domain-containing protein 63 isoform X1	1	S	S#ASFIASPR	-	178	1
Sspon.06G0013930-3D	zinc finger CCCH domain-containing protein 63 isoform X1	1	S	SAS#FIASPR	L.R..[ST].....	180	3
Sspon.06G0013930-3D	zinc finger CCCH domain-containing protein 63 isoform X1	1	S	MMAHVPSHPEVS#PDSGSGR	.....[ST]P....	379	12
Sspon.06G0014060-2C	DNA replication licensing factor MCM2	1	S	MDDSENNAPSTPGS#PGFSTDR	...P.[ST]P....	14	14
Sspon.06G0015190-1A	dr1-associated corepressor	1	S	VPDLGGADS#CGDER	.....[ST]..D..	95	9
Sspon.06G0015200-3D	glutamic acid-rich protein	1	S	SELNDSKS#EMEDSDEDSRPR	.....[ST]E.E..	318	8
Sspon.06G0015200-3D	glutamic acid-rich protein	1	S	SELNDSKSEMEDS#DEDSRPR	.....[ST]D.D..	323	13
Sspon.06G0015200-3D	glutamic acid-rich protein	1	S	GGDEDNNDTAEAGDGSADAAEKES#D	.....[ST]D....	580	24
Sspon.06G0015200-3D	glutamic acid-rich protein	1	S	VFAES#DDENANDNSSDDPEAK	.....[ST]D.E..	151	5
Sspon.06G0015690-2B	Protein WVD2-like 4	1	S	HKPANSATAASADGSVTCES#PR	.....[ST]P....	358	20
Sspon.06G0015700-1A	Replication factor C subunit 1	1	S	AEKDS#DVEMADASAGK	.....[ST]D.E..	77	5
Sspon.06G0015720-1A	E3 ubiquitin-protein ligase RHF2A	1	S	NSS#VADLGSEVR	..R..[ST].....	250	3
Sspon.06G0017150-1P	proteasome subunit alpha type-5	1	S	VTS#PLLEPSSVEK	.....[ST]P....	56	3
Sspon.06G0017190-2C	phosphatidate phosphatase PAH2	1	S	S#LQSNAENNGIDPVK	-	878	1
Sspon.06G0018230-2B	Auxilin-related protein 1	1	S	QSS#MEDFSNVMPK	..R..[ST].....	328	3
Sspon.06G0018550-2C	Plant invertase/pectin methylesterase inhibitor superfamily protein	1	S	EEEKS#LK	-	139	5
Sspon.06G0019270-1B	cleavage and polyadenylation specificity factor subunit 6	1	S	EWS#GAPER	..R..[ST].....	371	3
Sspon.06G0019700-1B	plant intracellular Ras-group-related LRR protein 4	1	S	VS#MDDSYVK	.....[ST]..D..	184	2
Sspon.06G0019900-3D	uncharacterized protein LOC8062431	1	T	SAGGGGEVVESDDEASAGDVT#PR	.....[ST]P....	35	21
Sspon.06G0019900-3D	uncharacterized protein LOC8062431	1	S	SAGGGGEVVES#DDEASAGDVTPR	.....[ST]D.E..	25	11
Sspon.06G0021670-2D	Threonine endopeptidase	1	S	ENNS#DEDDELLSELR	.....[ST]D.D..	64	4
Sspon.06G0022720-2C	tobamovirus multiplication protein 2A	1	S	YGVDS#FDPNR	....D[ST].D...	213	5
Sspon.06G0023380-2C	B-box type zinc finger family protein	1	S	LGPTAS#FCDR	.....[ST]F....	88	6
Sspon.06G0024260-2C	60S acidic ribosomal protein P0	1	S	APEPEEES#DEEMGFSLFDD	.....[ST]D.E..	308	8
Sspon.06G0024260-2C	60S acidic ribosomal protein P0	1	S	FAVAAPVAGADS#GAAAAPK	.....[ST]G....	289	12
Sspon.06G0024480-2C	60S acidic ribosomal protein P1	1	S	EES#DDDMGFSLFD	-	59	3
Sspon.06G0024890-1P	P450	1	S	FLEQEGS#GSEAAAAPDMK	.....[ST]G.E..	469	7
Sspon.06G0025340-1B	Maf-like protein CV_0124	1	S	MDTGSS#PPASQQTFK	.....[ST]P....	6	6
Sspon.06G0025370-3D	14-3-3-like protein	1	S	DNLTLWTS#DTNEDGGDEIK	.....[ST]D....	243	8
Sspon.06G0025370-3D	14-3-3-like protein	1	S	MS#PSEPTREESVYMAK	.....[ST]P....	2	2
Sspon.06G0026490-1B	nuclear pore complex protein NUP107	1	S	MEVDPSPS#PR	.....[ST]P....	8	8
Sspon.06G0026890-1B	AAA-type ATPase family protein	1	S	STGS#AEDAAAAAQK	.....[ST]..D..	64	4
Sspon.06G0026890-1B	AAA-type ATPase family protein	1	S	AEEDSVAGAAPARS#TGSAEDAAAAAQK	-	61	14
Sspon.06G0026890-1B	AAA-type ATPase family protein	1	S	VESPGS#PTASAPGR	...P.[ST]P....	39	6
Sspon.06G0027750-1B	serine/arginine-rich SC35-like splicing factor SCL30	1	S	KRS#PAGEEDEEPR	.....[ST]P....	115	3
Sspon.06G0028040-1C	Sas10/U3 ribonucleoprotein (Utp) family protein	1	S	NAYYDAGEQS#GDDEVDYEEAQR	.....[ST]..D..	147	10
Sspon.06G0028040-1C	Sas10/U3 ribonucleoprotein (Utp) family protein	1	S	QIAGGDDS#MDEQEDETK	....D[ST].D...	120	8
Sspon.06G0028040-1C	Sas10/U3 ribonucleoprotein (Utp) family protein	1	S	DFGLDDGES#DEENNATK	.....[ST]D.E..	180	9
Sspon.06G0028730-1C	peroxisome biogenesis protein 1	1	S	IPS#ENGDFFQEAR	..R..[ST].....	358	3
Sspon.06G0029080-1C	serine/arginine repetitive matrix protein 1-like	1	S	ANVRPSAAAS#DSDADAR	.....[ST]D.D..	61	10
Sspon.06G0029080-2D	serine/arginine repetitive matrix protein 1-like	2	S	RPAAAAIPGSVS#DAS#DGEAGAAR	.....[ST]D.E..	16	12
Sspon.06G0029080-2D	serine/arginine repetitive matrix protein 1-like	1	S	DHLDS#DADADADAGTGR	.....[ST]D.D..	83	5
Sspon.06G0029760-1C	reticulon-like protein B21	1	S	NQS#EGNGAGAAGAATAAAAK	L.R..[ST].....	172	3
Sspon.06G0031100-1C	putative B3 DNA binding domain family protein	1	S	EPENS#EDLPAVVR	-	26	5
Sspon.06G0031110-1C	ENHANCER OF AG-4 protein 2	1	S	IAFPES#PGQR	...P.[ST]P....	323	6
Sspon.06G0033530-1D	probable alpha,alpha-trehalose-phosphate synthase [UDP-forming] 9	1	S	AS#PSASDSELSPFPVEAR	.....[ST]P....	3	2
Sspon.06G0034460-1D	Methyl-CpG-binding domain-containing protein 13	1	S	VKS#FVDSSDVSSSR	L.R..[ST].....	106	3
Sspon.06G0035100-1D	BSD domain-containing protein	1	S	IPIADDEDVSFS#DLEEDDDAA	-	427	12
Sspon.07G0000490-1A	26S proteasome regulatory subunit RPN13	2	S	VPIEAEMS#EDT#ADDDISSR	....D[ST].D...	121	8
Sspon.07G0000490-1A	26S proteasome regulatory subunit RPN13	1	T	VPIEAEMSEDT#ADDDISSR	....D[ST].D...	124	11
Sspon.07G0000500-1A	RGG repeats nuclear RNA binding protein A	1	S	LGS#DKDLK	.....[ST]D.D..	210	3
Sspon.07G0001090-2B	Calcium-dependent protein kinase 15	1	S	NNS#PDIVPNRR	.....[ST]P....	530	3
Sspon.07G0001380-1T	sugar transporter ERD6-like 4	1	S	LGS#SAFSLR	..R..[ST].....	55	3
Sspon.07G0001380-1T	sugar transporter ERD6-like 4	1	S	S#FRDQESGGEDAGR	.....[ST]F....	2	1
Sspon.07G0001380-1T	sugar transporter ERD6-like 4	1	S	MPPAGGMMGS#R	-	44	10
Sspon.07G0002100-1A	Putative sucrose-phosphate synthase family protein isoform 1	1	S	DIHDIS#LNLK	-	642	6
Sspon.07G0002100-3C	Putative sucrose-phosphate synthase family protein isoform 1	1	S	IGS#TDAIETWANQHK	-	169	3
Sspon.07G0002100-3C	Putative sucrose-phosphate synthase family protein isoform 1	2	S	NDVATEIS#EADS#PEDSLR	.....[ST]P....	659	8
Sspon.07G0002100-3C	Putative sucrose-phosphate synthase family protein isoform 1	1	S	NDVATEISEADS#PEDSLR	.....[ST]P....	663	12
Sspon.07G0002130-1A	Guanylate-binding family protein	1	S	GGSPS#PSAGDAAPAMSEDGGAAAGPAR	.....[ST]P....	13	5
Sspon.07G0002130-1A	Guanylate-binding family protein	1	S	GGS#PSPSAGDAAPAMSEDGGAAAGPARPLR	.....[ST]P....	11	3
Sspon.07G0002130-2B	Guanylate-binding family protein	1	S	GEATES#VHDMDIDEDSVR	.....[ST]..D..	897	6
Sspon.07G0002320-1A	golgin candidate 5	1	S	QISEVDPSEVSGTTS#PK	.....[ST]P....	119	15
Sspon.07G0002580-3C	O-acyltransferase WSD1	1	S	EGDLEAAGEPMS#PAGR	...P.[ST]P....	82	12
Sspon.07G0002640-1A	syntaxin-71	1	S	FDS#TADGNFDDEYFK	.....[ST]..D..	150	3
Sspon.07G0002640-1A	syntaxin-71	1	S	NMAS#DMNEELDR	.....[ST]D....	200	4
Sspon.07G0002770-2B	AP2/ERF and B3 domain-containing protein Os05g0549800	1	S	VGS#GASAVMDAAEPGVEADSGGAR	L.R..[ST].....	37	3
Sspon.07G0002920-1A	anaphase-promoting complex subunit 10	1	S	MES#DAEEEAAATPAAAGAPGAGR	.....[ST]D.E..	3	3
Sspon.07G0002960-2C	DNAJ heat shock N-terminal domain-containing protein	1	S	ENS#LRVETGASQQATPSN	..R..[ST].....	323	3
Sspon.07G0003020-4D	plant/F18B13-26 protein	1	S	SGS#SGLVWDDK	..R..[ST].....	16	3
Sspon.07G0003020-4D	plant/F18B13-26 protein	1	S	NFS#GEIKPAAEDDGGGAAR	.....[ST]G....	27	3
Sspon.07G0003020-4D	plant/F18B13-26 protein	1	S	VPPALDPPS#PR	...P.[ST]P....	72	9
Sspon.07G0003080-3C	Cyclin/Brf1-like TBP-binding protein	1	S	ASDTGS#YLGQK	-	443	6
Sspon.07G0003080-3C	Cyclin/Brf1-like TBP-binding protein	1	S	EKS#GGVIQQATEQVK	.....[ST]G....	529	3
Sspon.07G0003390-1A	protein MLN51 homolog	1	S	ISPAQPTSTTLGDDAEISS#PSGSNK	.....[ST]P....	460	19
Sspon.07G0003390-1A	protein MLN51 homolog	1	S	DYGQPAHPLVQQNPVQS#PTR	.....[ST]P.R..	419	17
Sspon.07G0003620-2D	CCCH transcription factor	1	S	DECSPLSLSLS#PK	.....[ST]P....	185	11
Sspon.07G0004030-3D	nuclear pore complex protein NUP35 isoform X1	1	S	S#TGASNQLGALPR	-	274	1
Sspon.07G0004490-2D	predicted protein	1	S	MDNVESAPDS#PAQAPPSSASSLPK	...P.[ST]P....	10	10
Sspon.07G0004500-1A	transcription elongation factor SPT5-like	1	S	EEDVSFS#DLEDDEDDDDR	.....[ST]D.E..	219	7
Sspon.07G0004570-1P	TRAF-like superfamily protein	1	S	VDALEEGS#SDGSDMPNR	-	116	8
Sspon.07G0004570-1P	TRAF-like superfamily protein	1	S	ATPVRPQS#PAIDK	...P.[ST]P....	441	8
Sspon.07G0004740-2B	universal stress protein PHOS32	2	S	ATHPAS#PTAGAGGDRS#PSGPPPVR	...P.[ST]P....	17	16
Sspon.07G0004740-2B	universal stress protein PHOS32	1	T	ATHPASPT#AGAGGDR	-	9	8
Sspon.07G0004740-2B	universal stress protein PHOS32	1	S	ATHPAS#PTAGAGGDR	...P.[ST]P....	7	6
Sspon.07G0005070-2B	transcription elongation factor SPT6-like isoform X1	1	S	TVLS#DEEEDEIEADEEDPR	.....[ST]D.E..	7	4
Sspon.07G0005250-4D	myb family transcription factor PHL7	1	S	LSDSPPSLDDYPESMQPS#PK	.....[ST]P....	207	18
Sspon.07G0005530-1A	B3 domain-containing protein	1	S	EEPDQEES#PVAEPPK	.....[ST]P....	189	8
Sspon.07G0005710-1P	ribosome export associated1	1	S	SVSS#DIDDESQLGDSK	.....[ST]D.D..	277	4
Sspon.07G0005840-1A	TOM1-like protein 6	1	S	HDAIASGS#PLPVETPSR	.....[ST]P....	254	8
Sspon.07G0006150-1P	Putative SAC3/GANP family protein	1	S	YYASATALANS#PEEK	.....[ST]P....	631	11
Sspon.07G0006160-1P	nuclear transcription factor Y subunit B	2	S	ADAPAS#PGGGGGSHES#GSPR	...P.[ST]P....	17	16
Sspon.07G0006160-1P	nuclear transcription factor Y subunit B	2	S	ADAPAS#PGGGGGSHESGS#PR	...P.[ST]P....	19	18
Sspon.07G0006170-2B	Putative PWWP domain family protein	1	S	NNESDNGVAHS#DTEIQNNVPGDIEGGSK	.....[ST]D.E..	164	11
Sspon.07G0006270-2B	probable mediator of RNA polymerase II transcription subunit 37c	1	S	MYQGAGADMGGAAGMDEDAPAGGS#SGAGPK	-	616	24
Sspon.07G0006710-1A	LETM1-like protein	1	T	MDT#DDEQSEDQMQNK	.....[ST]D.E..	126	3
Sspon.07G0006870-1A	60S acidic ribosomal protein P2B	1	S	VEEKEES#DEDMGFSLFD	.....[ST]D.D..	103	7
Sspon.07G0007080-1A	soluble inorganic pyrophosphatase	1	S	ILS#SLSR	..R..[ST].....	38	3
Sspon.07G0007110-3C	G-box-binding factor 4	1	S	SSS#GIGSMNMDDIIR	..R..[ST].....	36	3
Sspon.07G0007130-1A	protein S-acyltransferase 8-like	1	S	S#GNWDMSSDVLTR	.....[ST]G....	354	1
Sspon.07G0007390-2B	patellin-3 isoform X2	1	S	TVEAIEETVAAAAAS#EPEAEAAPAPAAEPK	.....[ST]E.E..	395	15
Sspon.07G0007390-3P	Putative patellin family protein	1	S	ADEAAVTADDAGEGTGS#FK	.....[ST]F....	63	17
Sspon.07G0008100-1A	CUE domain containing protein, expressed	1	S	CTLVEPAS#PVCK	...P.[ST]P....	547	8
Sspon.07G0008100-1A	CUE domain containing protein, expressed	1	S	DLDGDECAVEVS#DGNDAGK	.....[ST]D....	563	12
Sspon.07G0008260-2B	pyruvate orthophosphate dikinase	1	T	GGMT#SHAAVVAR	-	527	4
Sspon.07G0008640-3D	Cyclin-dependent kinase D-1	1	T	NFT#HQVFAR	..R..[ST].....	229	3
Sspon.07G0008650-3D	decapping nuclease DXO homolog, chloroplastic	1	S	DLFGS#DNEEYVR	.....[ST]D.E..	119	5
Sspon.07G0008780-1T	cyclin-dependent kinase C-2	1	T	SFSNDHHANLT#NR	-	228	11
Sspon.07G0009010-3C	CCT motif family protein	1	S	AYS#EGDIQNLGANTPR	..R..[ST].....	243	3
Sspon.07G0009230-2D	protein BONZAI 3	1	S	AAEIASQSLQYS#NNK	-	471	12
Sspon.07G0009460-3C	nucleolar protein 16	1	S	APVPEFEPIDTGS#DLENDDLK	.....[ST]D.E..	104	13
Sspon.07G0009780-3C	alpha,alpha-trehalose-phosphate synthase [UDP-forming] 6 isoform X1	1	S	VVTNPGFIDDSPAS#PSTPARPR	...P.[ST]P....	49	14
Sspon.07G0009910-2B	cation-chloride cotransporter 1	1	S	SMTGEQIQAPS#SPR	-	106	11
Sspon.07G0009910-2B	cation-chloride cotransporter 1	1	S	SMTGEQIQAPSS#PR	...P.[ST]P....	107	12
Sspon.07G0010050-4D	ERBB-3 BINDING PROTEIN 1	1	S	SS#DDEVREEK	.....[ST]D.E..	3	2
Sspon.07G0010050-4D	ERBB-3 BINDING PROTEIN 1	1	S	S#SDDEVREEK	.....[ST]..D..	2	1
Sspon.07G0010060-3D	ran-binding protein 1	1	S	NEGKES#EDGSSTAGLLEK	-	60	6
Sspon.07G0010230-4D	patellin-6	1	T	SPT#TTPSPAPVAASASK	-	4	3
Sspon.07G0010230-4D	patellin-6	1	S	S#PTTTPSPAPVAASASK	.....[ST]P....	2	1
Sspon.07G0010230-4D	patellin-6	1	S	SPTTTPS#PAPVAASASK	.....[ST]P....	8	7
Sspon.07G0010260-2B	protein EARLY RESPONSIVE TO DEHYDRATION 15-like	1	S	LVSAS#PAFR	.....[ST]P....	54	5
Sspon.07G0010860-2B	proline-rich receptor-like protein kinase PERK1	1	S	FFGS#YSSSDYDSGQYNEDMQK	-	204	4
Sspon.07G0010860-4D	proline-rich receptor-like protein kinase PERK1	1	S	FGS#YSSSDYDSGQYNEDMK	..R..[ST].....	565	3
Sspon.07G0011120-2B	Translocase of chloroplast 159 chloroplastic	1	S	DGGGEEPAS#EDGEAAASGAAPVPAVESK	-	160	9
Sspon.07G0011260-1A	diacylglycerol O-acyltransferase 1-1	1	S	ASFAADS#GDESGPGEPSSSR	....D[ST].D...	53	7
Sspon.07G0011300-2D	zinc finger CCCH domain-containing protein 35	1	S	GAAAAAS#PLAESYDGSPLR	.....[ST]P....	197	7
Sspon.07G0011500-1P	chromatin complex subunit A	1	S	S#VENSADGASNPTWTPDK	..R..[ST].....	991	1
Sspon.07G0011830-1A	probable cellulose synthase A catalytic subunit 1 [UDP-forming]	1	S	LTSGQQMSGEIPDAS#PDR	.....[ST]P.R..	161	15
Sspon.07G0012190-4D	6-phosphofructo-2-kinase/fructose-2,6-bisphosphatase	2	S	SAS#ACSLASGFS#FGSAK	.....[ST]F....	309	3
Sspon.07G0012190-4D	6-phosphofructo-2-kinase/fructose-2,6-bisphosphatase	1	S	S#VGTFTPLQK	-	277	1
Sspon.07G0012880-1A	phenylalanine--tRNA ligase beta subunit, cytoplasmic	1	S	HLEDDS#EVDDDDEVIYK	.....[ST]E.D..	55	6
Sspon.07G0012910-1T	nuclear pore complex protein NUP50A	2	S	APDAPLKT#PENS#PK	.....[ST]P....	390	12
Sspon.07G0013110-3C	glutathione S-transferase 4-like	1	S	VAEFMPVDAPGS#PK	...P.[ST]P....	204	12
Sspon.07G0013140-1T	glutathione S-transferase 4-like	1	S	VAEFMPVDVPGS#PK	...P.[ST]P....	219	12
Sspon.07G0013230-3D	sodium/hydrogen exchanger 2-like	1	S	GFVPFVPGS#PVER	...P.[ST]P....	380	9
Sspon.07G0013380-2C	Serine/threonine-protein phosphatase BSL1	1	S	NNS#FHSDSPVHQSTNNR	..R..[ST].....	381	3
Sspon.07G0013380-2C	Serine/threonine-protein phosphatase BSL1	1	S	QLS#LDQFENESR	L.R..[ST].....	497	3
Sspon.07G0014470-4D	protein IQ-DOMAIN 1	1	S	S#MSLNLGEGEITK	-	214	1
Sspon.07G0014470-4D	protein IQ-DOMAIN 1	1	S	SMS#LNLGEGEITK	-	216	3
Sspon.07G0014470-4D	protein IQ-DOMAIN 1	2	S	RLS#FQGGTAAAS#PMR	.....[ST]P.R..	368	12
Sspon.07G0014540-3D	tetraspanin-3	1	S	SHPS#RFQF	-	290	4
Sspon.07G0014610-3C	interactor of constitutive active ROPs 2, chloroplastic	2	S	LMSSPFS#DEVDEES#PKRR	.....[ST]P.R..	595	7
Sspon.07G0014610-3C	interactor of constitutive active ROPs 2, chloroplastic	1	S	TGS#LEPEYNNSIGGK	..R..[ST].....	576	3
Sspon.07G0014610-3C	interactor of constitutive active ROPs 2, chloroplastic	1	S	LMSSPFSDEVDEES#PK	.....[ST]P.R..	602	14
Sspon.07G0015110-4D	glutamate decarboxylase 1	1	S	AVS#ESDMSVHSTFASR	.....[ST]E.D..	8	3
Sspon.07G0015670-4D	phosphoribosylformylglycinamidine cyclo-ligase, chloroplastic/mitochondrial	1	S	SGLSLS#DQLPR	.....[ST]D....	200	6
Sspon.07G0015770-3D	Pumilio homolog 3	2	S	GPGTIGGLHS#S#NSLR	-	181	11
Sspon.07G0015770-3D	Pumilio homolog 3	1	S	S#ASPDPELVR	-	211	1
Sspon.07G0015770-3D	Pumilio homolog 3	1	S	SAS#PDPELVR	.....[ST]P....	213	3
Sspon.07G0015770-3D	Pumilio homolog 3	1	S	S#FSTVFQEDSYQR	L.R..[ST].....	132	1
Sspon.07G0016210-1P	MACPF domain-containing protein At4g24290-like	1	S	FVESS#PSSSYCTK	.....[ST]P....	250	5
Sspon.07G0016240-2C	AGO1a	2	T	FYMEPDT#T#DSGSMASGATPSR	....D[ST].D...	1049	8
Sspon.07G0016240-2C	AGO1a	2	S	FYMEPDT#TDS#GSMASGATPSR	....D[ST].D...	1051	10
Sspon.07G0016760-3C	probable leucine-rich repeat receptor-like protein kinase IMK3	1	S	GEKPGSGAAEVES#GGDVGGK	.....[ST]..D..	493	13
Sspon.07G0017060-3D	2-isopropylmalate synthase 1 chloroplastic	1	S	S#LGCTDVEFSPEDAGR	-	217	1
Sspon.07G0017190-2B	brick3	1	S	S#GPLDFSVSR	.....[ST]G....	748	1
Sspon.07G0018360-1A	protein FLX-like 3	1	S	EQS#VQQQLPVLK	L.R..[ST].....	214	3
Sspon.07G0018980-1T	serine/threonine-protein kinase STY46	1	T	FQDQGGIMT#AETGTYR	-	211	9
Sspon.07G0019040-1A	WD repeat-containing protein 48	1	S	VGS#AGNTAGSTRPR	..R..[ST].....	11	3
Sspon.07G0019320-2D	putative leucine-rich repeat receptor-like protein kinase	1	S	MAGGPGPESASNS#MSYASR	-	424	13
Sspon.07G0019320-2D	putative leucine-rich repeat receptor-like protein kinase	1	S	SQS#FVSWDMK	..R..[ST].....	175	3
Sspon.07G0019360-2D	XS domain protein	1	S	GGDDRYS#HSPGTEPIGIAR	-	510	7
Sspon.07G0019360-2D	XS domain protein	2	S	GGDDRYS#HS#PGTEPIGIAR	.....[ST]P....	512	9
Sspon.07G0019360-2D	XS domain protein	1	S	IGYGGDRS#PPR	.....[ST]P.R..	110	8
Sspon.07G0019810-3C	transcriptional corepressor SEUSS	1	S	ANS#FNNLQYDWK	..R..[ST].....	530	3
Sspon.07G0020510-2B	zinc-finger homeodomain protein 3	1	S	HMS#PPDVVAEEAK	.....[ST]P....	47	3
Sspon.07G0021120-3D	probable inactive receptor kinase At2g26730	1	S	GLTPSTPS#GDLTGADFTSSSK	.....[ST]G....	317	8
Sspon.07G0021690-3D	predicted protein	1	S	ISTHTVNS#DSEEDKTYK	.....[ST]D.E..	79	8
Sspon.07G0022110-1B	Programmed cell death protein 5	1	T	MELT#CDLRK	-	4	4
Sspon.07G0022130-1B	DNA-directed RNA polymerase I subunit 1	1	S	NLEDSVNEAYLS#EEDEDITK	.....[ST]E.D..	118	12
Sspon.07G0022500-3D	oxidative stress 3	1	S	SQS#FACMSEVR	.....[ST]F....	101	3
Sspon.07G0022560-1P	homeobox2	1	S	SGGHDEVSS#PPLPDAK	.....[ST]P....	176	9
Sspon.07G0023130-2D	aldose reductase	1	S	SAS#EVWDHED	-	312	3
Sspon.07G0023250-2D	E3 ubiquitin-protein ligase UPL4	1	S	ADS#PSEGLTCENQNPPLETSPK	.....[ST]P....	381	3
Sspon.07G0025510-2C	aquaporin NIP1-3-like	1	S	EITQTSS#FLR	.....[ST]F....	225	7
Sspon.07G0025660-1B	uncharacterized protein LOC8064207 isoform X1	1	S	MDGGQDGPEGS#DHNMDLEEGNATAR	.....[ST]D....	11	11
Sspon.07G0026170-2C	salt-inducible protein kinase	1	S	LSKS#EDSLNPELLIR	-	70	4
Sspon.07G0026940-1B	E3 SUMO-protein ligase SIZ1	1	S	MPMIS#SPTGSYR	-	250	5
Sspon.07G0026940-1B	E3 SUMO-protein ligase SIZ1	1	S	MPMISS#PTGSYR	.....[ST]P....	251	6
Sspon.07G0027060-1B	protein transport protein Sec61 subunit beta	2	S	ATS#SAGGGGFSGGGGS#NMLR	..R..[ST].....	44	3
Sspon.07G0027060-1B	protein transport protein Sec61 subunit beta	1	S	ATSSAGGGGFSGGGGS#NMLR	-	57	16
Sspon.07G0029050-3D	protein FAR1-RELATED SEQUENCE 5-like	1	S	TESLEDIQCNQAS#PECTVK	.....[ST]P....	99	13
Sspon.07G0029110-2D	trihelix transcription factor	1	S	NSLS#DDEEHGVHEDATDSQTGK	.....[ST]D.E..	91	4
Sspon.07G0029580-1P	40S ribosomal protein S10-1	1	S	GGAPAEFQPS#FR	.....[ST]F....	104	10
Sspon.07G0030600-2D	KH domain-containing protein SPIN1	1	S	MDGLHGTDACFS#PAR	.....[ST]P.R..	12	12
Sspon.07G0031480-2D	putative magnesium transporter NIPA4	1	S	DMADGGLSTSSS#FR	.....[ST]F....	233	12
Sspon.07G0032070-2D	dnaJ protein ERDJ2A	1	S	LVNGSAHQGAESDIDS#GSDE	.....[ST]..D..	480	16
Sspon.07G0032660-2D	translocator protein homolog	1	S	DDGGGAS#DSTAAAAVSGPIK	.....[ST]D....	24	7
Sspon.07G0033930-2D	E3 ubiquitin-protein ligase UPL1	2	S	YHSS#SLFGMNS#R	-	1327	4
Sspon.07G0033930-2D	E3 ubiquitin-protein ligase UPL1	1	T	LRPGQPDAVQEAST#SDMEDASTSSGGQR	-	1801	14
Sspon.07G0033930-2D	E3 ubiquitin-protein ligase UPL1	1	S	QTFNAVQTSQSSDS#VADEMDHDR	.....[ST]..D..	921	14
Sspon.07G0033930-2D	E3 ubiquitin-protein ligase UPL1	2	S	DVEAVS#QAS#SGSGATLGESLR	-	1098	9
Sspon.07G0033930-2D	E3 ubiquitin-protein ligase UPL1	2	S	YHSSS#LFGMNS#R	-	1328	5
Sspon.07G0033930-2D	E3 ubiquitin-protein ligase UPL1	1	S	LRPGQPDAVQEASTS#DMEDASTSSGGQR	.....[ST]D.E..	1802	15
Sspon.07G0033930-2D	E3 ubiquitin-protein ligase UPL1	2	S	DVS#NAS#EHATEMQYER	L.R..[ST].....	1073	6
Sspon.07G0033930-2D	E3 ubiquitin-protein ligase UPL1	1	T	RPAQQPDGQRT#PVGGTQENDQPNR	.....[ST]P....	1011	11
Sspon.07G0037580-1D	WEB family protein At5g55860	1	S	TAEAQPSAGAEELGSAS#PPVPQTSAGK	.....[ST]P....	591	17
Sspon.08G0000160-1P	tetraspanin-18 isoform X1	1	S	TVDYDS#DEDFVVIR	.....[ST]D.D..	188	6
Sspon.08G0000310-1A	dentin sialophosphoprotein	1	T	NLVT#SPTSAGHVGSEDGQSTTK	-	246	4
Sspon.08G0000310-1A	dentin sialophosphoprotein	1	S	GPFCS#SPDTNSR	.....[ST]..D..	406	5
Sspon.08G0000310-1A	dentin sialophosphoprotein	1	S	NLVTS#PTSAGHVGSEDGQSTTK	.....[ST]P....	247	5
Sspon.08G0000340-2P	DNA-binding protein RHL1	1	S	EIAEPHS#PK	...P.[ST]P....	196	7
Sspon.08G0000390-1A	sucrose synthase 7	1	S	RTDS#IAESMPDALR	..R..[ST].....	12	4
Sspon.08G0000560-2C	Calcium-binding EF hand family protein	2	S	SAAAAEQAVEPETTPSNIKPESAKS#PPVS#PVK	...P.[ST]P....	218	25
Sspon.08G0000620-4D	DNA-binding protein MNB1B	1	S	SLTES#DKAPYVAK	.....[ST]D....	87	5
Sspon.08G0000620-4D	DNA-binding protein MNB1B	1	S	SEVNDEDDDEGS#EEDEDDDE	.....[ST]E.D..	152	12
Sspon.08G0000780-3D	starch branching enzyme I	1	S	KTS#PEIIDVDATPVK	.....[ST]P....	539	3
Sspon.08G0001160-3D	Protein FREE1	1	S	SGS#GSALFDDYGR	..R..[ST].....	169	3
Sspon.08G0001160-3D	Protein FREE1	1	S	S#GSGSALFDDYGR	.....[ST]G....	167	1
Sspon.08G0001160-3D	Protein FREE1	1	S	AGS#YGYGSGPSSGYGQELYPPK	L.R..[ST].....	107	3
Sspon.08G0001400-4D	ATPase family AAA domain-containing protein 1-like isoform X1	1	S	IVQNSQSEPQEPSS#P	...P.[ST]P....	390	14
Sspon.08G0001620-2B	protein SHI RELATED SEQUENCE 1	1	S	LPS#ANSAMVTTTTSSGDGGGGR	L.R..[ST].....	205	3
Sspon.08G0001630-2D	NF-E2 inducible protein-like	1	S	S#FDELTLSNSTEPHK	..R..[ST].....	267	1
Sspon.08G0001850-4D	protein RER1A	1	S	GS#DEFKPFIR	.....[ST]D....	99	2
Sspon.08G0003120-1P	mRNA-decapping enzyme subunit 2	1	S	AGS#DVQAQHVDNRPGR	.....[ST]D....	215	3
Sspon.08G0003280-1A	Auxin-independent growth promoter-like protein, mRNA	1	S	DAEAASASSPLVAS#PR	.....[ST]P....	37	14
Sspon.08G0003330-2B	U4/U6.U5 tri-snRNP-associated protein 2	1	S	DREEEGEDLS#DGGAAEK	.....[ST]D....	23	10
Sspon.08G0003680-3C	solanesyl-diphosphate synthase 1, mitochondrial isoform X1	1	S	AIESLPDS#DDEDVLTSR	.....[ST]D.E..	374	8
Sspon.08G0003720-4D	zinc finger CCCH domain-containing protein 45	1	S	SALRDDDSES#DEEAAPR	.....[ST]D.E..	586	10
Sspon.08G0003760-4D	zinc finger (C3HC4-type RING finger) protein-like	1	T	RTHSLPVT#PVGTTDK	...P.[ST]P....	144	8
Sspon.08G0003760-4D	zinc finger (C3HC4-type RING finger) protein-like	1	S	NIIPQNS#FR	.....[ST]F....	89	7
Sspon.08G0003760-4D	zinc finger (C3HC4-type RING finger) protein-like	1	S	RADS#IGVIR	L.R..[ST].....	194	4
Sspon.08G0004680-4D	RNA polymerase2	1	S	EEEERPS#ENDPALEKEQAK	.....[ST]E.D..	214	7
Sspon.08G0004960-1A	Protein kinase superfamily protein with octicosapeptide/Phox/Bem1p domain	1	S	PASPNNPLAGEGS#ASGNSR	-	461	13
Sspon.08G0004960-1A	Protein kinase superfamily protein with octicosapeptide/Phox/Bem1p domain	1	S	PASPNNPLAGEGSAS#GNSR	.....[ST]G....	463	15
Sspon.08G0004960-1A	Protein kinase superfamily protein with octicosapeptide/Phox/Bem1p domain	1	S	MS#PSEVSGSTEQR	.....[ST]P....	504	2
Sspon.08G0004960-1A	Protein kinase superfamily protein with octicosapeptide/Phox/Bem1p domain	1	S	VAS#RENISPK	..R..[ST].....	698	3
Sspon.08G0004960-1A	Protein kinase superfamily protein with octicosapeptide/Phox/Bem1p domain	1	S	CQTLIS#GGVR	-	980	6
Sspon.08G0004960-1A	Protein kinase superfamily protein with octicosapeptide/Phox/Bem1p domain	1	S	AATAGASDDGGS#VGGGGGGER	-	13	12
Sspon.08G0005170-1P	Phox (PX) domain-containing protein	2	S	KDS#AES#IGSDLSSLR	..R..[ST].....	306	6
Sspon.08G0005280-1A	heterogeneous nuclear ribonucleoprotein 1	1	S	GLAEAEAAGNVDAGGEDGRDADS#GGGDASGK	.....[ST]G....	35	23
Sspon.08G0005310-2C	Zinc finger C-x8-C-x5-C-x3-H type family protein	1	S	IEENPSLYTPPS#PR	...P.[ST]P....	203	12
Sspon.08G0006350-3D	Transcription factor GAMYB	1	S	YAS#TGSLQIPDETEK	L.R..[ST].....	247	3
Sspon.08G0006590-1A	probable protein phosphatase 2C 57	1	S	SIS#AEGLR	..R..[ST].....	339	3
Sspon.08G0008320-3C	reticulon-like protein B2	1	S	LLGEDTS#VHK	-	60	7
Sspon.08G0008320-3C	reticulon-like protein B2	1	S	ADPAEENVAS#PPPTPAAPAEGASDPPLQPAADGASTEK	.....[ST]P....	11	10
Sspon.08G0008330-2C	WD repeat-containing protein 7	1	S	VQVMPAAEGAAVEVDS#PR	.....[ST]P.R..	206	16
Sspon.08G0008450-2B	cyclin-dependent kinase F-1	1	S	DEDDDSS#MEEWGNYR	-	444	7
Sspon.08G0008450-2B	cyclin-dependent kinase F-1	1	S	DGVSDS#DFDEFGSMDVTK	.....[ST]D.D..	458	6
Sspon.08G0008450-2B	cyclin-dependent kinase F-1	1	S	DEDDDS#SMEEWGNYR	-	443	6
Sspon.08G0008450-2B	cyclin-dependent kinase F-1	1	S	DGVS#DSDFDEFGSMDVTK	.....[ST]D.D..	456	4
Sspon.08G0008800-1P	G-type lectin S-receptor-like serine/threonine-protein kinase SD2-5	1	S	EQS#HVFTTLR	..R..[ST].....	658	3
Sspon.08G0008940-4D	Mitochondrial glycoprotein family protein	1	S	VIESEIECVVQS#EESTADK	-	91	12
Sspon.08G0009140-3D	65-kDa microtubule-associated protein 1	1	T	EDAASQVSVTDPVPST#P	...P.[ST]P....	603	16
Sspon.08G0009580-1A	WW domain-containing protein	1	S	TSSASLVSANS#NSDLSGLDK	.....[ST]..D..	649	11
Sspon.08G0009810-2B	RPM1-interacting protein 4	1	S	AEES#GRPLPK	.....[ST]G....	5	4
Sspon.08G0010530-3D	alpha/beta-Hydrolases superfamily protein	1	S	AVLANYDEDLS#NPK	-	61	11
Sspon.08G0010530-3D	alpha/beta-Hydrolases superfamily protein	1	S	LQS#FEVEHK	..R..[ST].....	365	3
Sspon.08G0010730-3C	histone-lysine N-methyltransferase	1	S	DWNS#DIPGDVDNDQTLDK	.....[ST]D....	838	4
Sspon.08G0010820-1A	alpha-mannosidase 2	1	S	SKS#SLSAPASSR	..R..[ST].....	32	3
Sspon.08G0011050-3C	pro-resilin precursor	1	S	KAS#EEDEGAYGSGGYR	.....[ST]E.D..	284	3
Sspon.08G0011520-2B	GEM-like protein 1	1	S	TGPS#FTEAAMGR	.....[ST]F....	132	4
Sspon.08G0011540-2B	kinesin-like protein KCA2	1	S	STIGSESASVISS#PK	.....[ST]P....	456	13
Sspon.08G0011540-2B	kinesin-like protein KCA2	1	S	EEGGS#PIRNPPTAAEDAR	.....[ST]P.R..	910	5
Sspon.08G0011540-2B	kinesin-like protein KCA2	1	S	S#PDVFASPVSQDK	.....[ST]P....	540	1
Sspon.08G0011950-2D	STOREKEEPER protein	1	S	RSS#PNPNPSSR	.....[ST]P....	39	3
Sspon.08G0011950-2D	STOREKEEPER protein	1	S	RS#SPNPNPSSR	..R..[ST].....	38	2
Sspon.08G0012620-1A	uncharacterized protein LOC8065438 isoform X1	1	S	LQPQSS#NIAHEPK	-	260	6
Sspon.08G0012650-2B	serine/arginine-rich splicing factor RSZ21A	1	S	AREES#PYDNGYR	.....[ST]P....	190	5
Sspon.08G0012870-3C	Putative homeodomain-like transcription factor superfamily protein	1	S	YALDES#DDDLPLR	.....[ST]D.D..	23	6
Sspon.08G0013000-3C	Protein MEI2-like 5	2	S	LIFSDS#AHGTPS#MDDTSAK	.....[ST]..D..	45	6
Sspon.08G0013000-3C	Protein MEI2-like 5	1	S	LIFS#DSAHGTPSMDDTSAK	.....[ST]D....	43	4
Sspon.08G0013100-2D	BAG family molecular chaperone regulator 7	1	S	IEEIS#DDNDAGCVAIKK	.....[ST]D....	239	5
Sspon.08G0013100-2D	BAG family molecular chaperone regulator 7	1	S	WEAEIKS#PDDDGFDRK	.....[ST]P....	142	7
Sspon.08G0013930-2B	Ethylene-responsive transcription factor ERF008	2	T	NPDLNREPT#PDT#SDDE	.....[ST]P....	116	12
Sspon.08G0014700-3D	mitogen-activated protein kinase 1	2	Y	TTSETDFMT#EY#VVTR	-	227	11
Sspon.08G0014900-2D	predicted protein	1	S	SMEGMPGAPS#MK	-	208	10
Sspon.08G0015120-2B	RNA-binding protein 1-like isoform X3	1	S	SS#SLGTGASIPDVER	-	108	2
Sspon.08G0015120-2B	RNA-binding protein 1-like isoform X3	1	S	SSSLGTGAS#IPDVER	.....[ST]..D..	115	9
Sspon.08G0015120-2B	RNA-binding protein 1-like isoform X3	1	S	ALGPS#PLKEEPDVVGR	.....[ST]P....	95	5
Sspon.08G0016070-2B	BUD13 homolog	2	T	HIS#EEPQDT#SPPR	..R..[ST].....	230	9
Sspon.08G0016070-2B	BUD13 homolog	1	S	HISEEPQDTS#PPR	.....[ST]P.R..	231	10
Sspon.08G0016070-2B	BUD13 homolog	2	S	HDS#MESEDIS#PPR	.....[ST]P.R..	257	3
Sspon.08G0016070-2B	BUD13 homolog	1	S	HDSMESEDIS#PPR	.....[ST]P.R..	264	10
Sspon.08G0016410-2B	histone H1	1	T	EVVET#PEKVEEGK	.....[ST]P....	29	5
Sspon.08G0016550-1A	putative aldo-keto reductase 2	1	S	LVDS#LSEQDFR	-	226	4
Sspon.08G0016550-1A	putative aldo-keto reductase 2	1	S	LVDSLS#EQDFR	.....[ST]E.D..	228	6
Sspon.08G0016590-3D	SPX domain-containing membrane protein	1	S	KPATSIGS#AYR	-	356	8
Sspon.08G0017310-3D	hypothetical protein SORBI_3010G267900, partial	1	S	HNAPNDVPDEPVEGES#DGEGEALVNNPPKK	.....[ST]D.E..	84	16
Sspon.08G0017480-1B	Polyadenylate-binding protein-interacting protein 3	1	T	IPSST#CHVDSFNR	-	296	5
Sspon.08G0017480-1B	Polyadenylate-binding protein-interacting protein 3	1	S	IPSSTCHVDS#FNR	.....[ST]F....	301	10
Sspon.08G0019100-1B	TBC1 domain family member 5 homolog B-like	1	S	SLS#NTELNVSR	L.R..[ST].....	471	3
Sspon.08G0019740-1B	zinc finger CCCH domain-containing protein 44-like isoform X1	1	S	MPMGPGGPDGPPS#PAVK	...P.[ST]P....	98	13
Sspon.08G0019980-1P	E3 ubiquitin-protein ligase RGLG2-like	1	S	SES#LKQQQPAAPK	..R..[ST].....	371	3
Sspon.08G0019980-1P	E3 ubiquitin-protein ligase RGLG2-like	1	S	STS#FSQQSGVYSR	..R..[ST].....	344	3
Sspon.08G0019980-1P	E3 ubiquitin-protein ligase RGLG2-like	2	S	STS#FSQQSGVYS#R	..R..[ST].....	353	12
Sspon.08G0020140-3D	uncharacterized protein At1g15400	1	S	SGS#SGLVWDER	..R..[ST].....	16	3
Sspon.08G0020350-1B	AT5g56980/MHM17_10-like protein	1	S	SRS#EAAADAELPR	..R..[ST].....	152	3
Sspon.08G0020390-2C	linoleic acid1	1	S	RAPS#ADAGDLADDSSGGR	L.R..[ST].....	29	4
Sspon.08G0020400-2C	ATP/GTP-binding protein family	2	S	EKS#PGDS#KEQMQGELNK	.....[ST]P....	701	3
Sspon.08G0020400-2C	ATP/GTP-binding protein family	1	S	GKS#LDADQLK	-	718	3
Sspon.08G0020400-2C	ATP/GTP-binding protein family	1	S	QSVAEKGDS#VEGGEK	-	1193	9
Sspon.08G0020640-1P	phosphoenolpyruvate carboxylase	1	S	HHS#IDAQLR	..R..[ST].....	8	3
Sspon.08G0020810-2C	DEAD-box ATP-dependent RNA helicase 31	1	S	VSDLDDDEGS#DDDLVGFGDR	.....[ST]D.D..	193	10
Sspon.08G0020940-2C	amino acid transporter AVT1C	1	S	MRS#PVPER	.....[ST]P....	3	3
Sspon.08G0021400-1B	ketose-bisphosphate aldolase class-II family protein	1	S	LSGS#EDGLTVEEYEAR	-	558	4
Sspon.08G0021620-1B	Chromatin structure-remodeling complex protein SYD	1	S	LCQVDSPDS#PQPGGMSK	...P.[ST]P....	1486	9
Sspon.08G0021620-1B	Chromatin structure-remodeling complex protein SYD	1	S	SSGIES#PASLQMEDTR	.....[ST]P....	175	6
Sspon.08G0021760-1B	pyrophosphate--fructose 6-phosphate 1-phosphotransferase subunit beta	1	S	LASVYS#EVQTNR	-	29	6
Sspon.08G0021800-1P	Putative LIM-type zinc finger domain family protein	1	S	STEKPEVHQSSTS#SDELSR	-	845	13
Sspon.08G0022270-2P	bZIP transcription factor 23	1	S	QGS#LTLPR	..R..[ST].....	96	3
Sspon.08G0022270-2P	bZIP transcription factor 23	1	S	DFGS#MNMDELLR	-	54	4
Sspon.08G0022350-2C	Putative DUF1296 domain containing family protein	1	S	NRS#PATTSDGQITHQNAMENSHSDTTQGK	.....[ST]P....	172	3
Sspon.08G0022510-1T	3-oxoacyl-[acyl-carrier-protein] synthase I, chloroplastic	1	S	QVFKDPS#GIK	.....[ST]G....	322	7
Sspon.08G0022670-1B	nuclear pore complex protein NUP98A	1	S	VPFFADDEES#PATPK	.....[ST]P....	159	10
Sspon.08G0022670-1B	nuclear pore complex protein NUP98A	1	S	SAMS#PSIRPPAVENDNQHEAR	.....[ST]P....	222	4
Sspon.08G0022670-1B	nuclear pore complex protein NUP98A	1	T	VPFFADDEESPAT#PK	...P.[ST]P....	162	13
Sspon.08G0022780-2C	uncharacterized protein LOC8076213 isoform X1	1	S	VDS#LCCLIQK	..R..[ST].....	216	3
Sspon.08G0022930-1P	Protein kinase superfamily protein with octicosapeptide/Phox/Bem1p domain	1	S	DSVASAGSSAHNSEASEYSGLVEGMS#PR	.....[ST]P....	175	26
Sspon.08G0022930-1P	Protein kinase superfamily protein with octicosapeptide/Phox/Bem1p domain	1	S	AAS#FGELLR	..R..[ST].....	33	3
Sspon.08G0023290-1B	proteasome subunit beta type-5-A	1	T	TPVEQEMTDAPTT#SA	-	254	13
Sspon.08G0023290-1B	proteasome subunit beta type-5-A	1	S	TPVEQEMTDAPTTS#A	-	255	14
Sspon.08G0024140-1P	predicted protein	1	S	GEGMGGAVADS#GESR	.....[ST]G....	581	11
Sspon.08G0024140-1P	predicted protein	1	S	GEGMGGAVADSGES#R	-	584	14
Sspon.08G0024470-1B	Protein transport protein SEC16B-like protein	1	S	GSS#PEVDPLHPETQAR	.....[ST]P....	55	3
Sspon.08G0024800-1C	Serine/arginine-rich splicing factor SR45a	1	S	GYS#PPPYGGGR	.....[ST]P....	241	3
Sspon.08G0024800-1C	Serine/arginine-rich splicing factor SR45a	1	Y	GY#SPPPYGGGR	-	240	2
Sspon.08G0024800-1C	Serine/arginine-rich splicing factor SR45a	1	T	T#PTPGSYLGHR	...P.[ST]P....	146	1
Sspon.08G0024800-1C	Serine/arginine-rich splicing factor SR45a	1	S	RS#PPPVHASYR	.....[ST]P....	188	2
Sspon.08G0024800-1C	Serine/arginine-rich splicing factor SR45a	1	S	S#HEREEDAVNR	..R..[ST].....	51	1
Sspon.08G0024840-1P	protein kri1	1	S	VYS#ESEEEGGEEAENAEK	.....[ST]E.E..	124	3
Sspon.08G0024840-1P	protein kri1	1	S	KPVDILAGS#DEDSDGGEEDLSK	.....[ST]D.D..	23	9
Sspon.08G0024840-1P	protein kri1	1	S	KPVDILAGSDEDS#DGGEEDLSK	.....[ST]D....	27	13
Sspon.08G0025580-2D	auxin response factor 6 isoform X1	1	S	LSSSSGSVLPAQSGS#PEAVEEHK	.....[ST]P....	17	15
Sspon.08G0026670-1P	probable aquaporin TIP2-2	1	S	YIYMCGDHAPVAS#SDF	-	245	13
Sspon.08G0026670-1P	probable aquaporin TIP2-2	1	S	YIYMCGDHAPVASS#DF	.....[ST]D....	246	14
Sspon.08G0026900-2D	putative phospholipid-transporting ATPase 9	1	S	GVDS#DDEDLVVYGTPIER	.....[ST]D.E..	5	4
Sspon.08G0026910-1C	tRNA(adenine(34)) deaminase chloroplastic	1	S	SIVEGIASS#SPR	-	1048	9
Sspon.08G0026910-1C	tRNA(adenine(34)) deaminase chloroplastic	1	S	ITTEGS#GEFFTGK	.....[ST]G....	1279	6
Sspon.08G0026910-1C	tRNA(adenine(34)) deaminase chloroplastic	1	S	SIVEGIASSS#PR	-	1049	10
Sspon.08G0026910-1C	tRNA(adenine(34)) deaminase chloroplastic	1	T	SEDT#DGEDVSLLR	-	408	4
Sspon.08G0026910-1C	tRNA(adenine(34)) deaminase chloroplastic	1	S	EGLETYYS#GEDVYSGR	.....[ST]..D..	255	8
Sspon.08G0026910-1C	tRNA(adenine(34)) deaminase chloroplastic	1	S	DFNS#DDVADVR	.....[ST]D....	348	4
Sspon.08G0030790-1D	Protein transport protein SEC16B-like protein	1	S	S#PDGQIMQSPSMPGK	.....[ST]P....	957	1
